# Transcriptome analysis in the silkworm *Bombyx mori* overexpressing piRNA-resistant *Masculinizer* gene

**DOI:** 10.1101/2022.05.13.491740

**Authors:** Kenta Tomihara, Susumu Katsuma, Takashi Kiuchi

## Abstract

Dosage compensation is a process that produces a similar expression of sex-linked and autosomal genes. In the silkworm *Bombyx mori* with a WZ sex-determination system, the expression from the single Z in WZ females matches that of ZZ males due to the suppression of Z-linked genes in males. A primary maleness determinant gene, *Masculinizer* (*Masc*), is also required for dosage compensation. In females, P-element induced wimpy testis (PIWI) is complexed with the W chromosome-derived female-specific *Feminizer* (*Fem*) PIWI-interacting RNA (piRNA) and cleaves *Masc* mRNA. When *Fem* piRNA-resistant *Masc* cDNA (*Masc-R*) is overexpressed in both sexes, only female larvae are dead during the larval stage. In this study, transcriptome analysis was performed in neonate larvae to examine the effects of *Masc-R* overexpression on a global gene expression profile. Z-linked genes were globally repressed in *Masc-R*-overexpressing females due to force-driven dosage compensation. In contrast, *Masc-R* overexpression had little effect on the expression of Z-linked genes and the male-specific isoform of *B. mori insulin-like growth factor II mRNA-binding protein* in males, indicating that excessive *Masc* expression strengthens neither dosage compensation nor maleness in males. Fourteen genes were differentially expressed between *Masc-R*-overexpressing and control neonate larvae in both sexes, suggesting Masc functions other than dosage compensation and masculinization.

**Highlights:**

- Transcriptome analysis was performed in *Masc-R*-overexpressing neonate *Bombyx mori* larvae.
- Z-linked genes were globally suppressed in *Masc-R*-overexpressing females.
- *Masc-R* overexpression had little effect on *BmImp^M^* expression in males.
- Several genes may be controlled by *Masc-R* regardless of sex.

## Supplemental tables for "Transcriptome analysis in the silkworm *Bombyx mori* overexpressing piRNA-resistant *Masculinizer* gene" (part 1 of 3)

### Sheet: S1 Table
Table S1. Primer lists used in this study.
Primer name	Primer sequence (5'-3')	Purpose
BmIMP-F	ATGCGGGAAGAAGGTTTTATG	RT-qPCR
BmIMP-R	TCATCCCGCCTCAGACGATTG	RT-qPCR
Masc-F	GCTAAAATTGCTGGGATTGCTA	RT-qPCR
Masc-R	CAGCAATCGGAATTTTCTTCTG	RT-qPCR
rp49-F	CCCAACATTGGTTACGGTTC	RT-qPCR (internal control)
rp49-R	GCTCTTTCCACGATCAGCTT	RT-qPCR (internal control)
KWMTBOMO00646_qPCR_F02	CGGTTCTCAAGATCTGCCTACA	RT-qPCR
KWMTBOMO00646_qPCR_R02	CAACTTCTCCTAACGCATCCTG	RT-qPCR
KWMTBOMO00338_qPCR_F01	CGGTATTGTATCCTTAATGGGATG	RT-qPCR
KWMTBOMO00338_qPCR_R01	TCGACCGGTATACTTGATTTGTC	RT-qPCR
KWMTBOMO00238_qPCR_F02	TATCGCTCTAGTCGGGCTCT	RT-qPCR
KWMTBOMO00238_qPCR_R02	CGGGCTTGAGATTCTCTGAC	RT-qPCR
KWMTBOMO00345_qPCR_F02	ACCTTGCAAAGGAAAGATGC	RT-qPCR
KWMTBOMO00345_qPCR_R02	CGTCATAGCCAGAAGAGAGC	RT-qPCR
Bmgn012517F	TGACTATCTCGGAGATCTTTG	RT-qPCR (KWMTBOMO05086)
Bmgn012517R	GACGACTTTAAACGCAGCCG	RT-qPCR (KWMTBOMO05086)
Bmgn015522F	TCCACAACGATCCACTTATTG	RT-qPCR (KWMTBOMO05084)
Bmgn015522R	TCTCAGGGGTCCTAATGGAG	RT-qPCR (KWMTBOMO05084)
Musashi-A1	CCTGGGCCTATATATGTAAATCGAT	Molecular sexing
Musashi-B1	CCTGGGCCTAGCACACTATGGAGAG	Molecular sexing
Sasuke‐1A	CTGGCAGGAGAAGAAGAAGCGAT	Molecular sexing
Sasuke-2B	GAGCCAACTACTTCTGAAGCTGA	Molecular sexing
Bonsai-1B	CAAAGGGACTTCGACGTCGTTCGGAC	Molecular sexing
Bonsai-2B	TAAACAATGTATCTATCATCGAGCT	Molecular sexing
Chr2nd-L	AGGGATACATCAGTAGCGGAGT	Molecular sexing (positive control)
Chr2nd-R	AACACATCAACCATTGGAACAG	Molecular sexing (positive control)

### Sheet: S2 Table
Table S2. Number of individuals used in RT-qPCR and RNA-seq analysis.
Genotype	Sex	No. of individuals
A3-GAL4/+; UAS-Masc-R/+	Female	4
+/+; +/+	Female	4
A3-GAL4/+; UAS-Masc-R/+	Male	3
+/+; +/+	Male	3

### Sheet: S3 Table
Table S3. DE analysis between Masc-R overexpressing and control females.TPM: transcripts per million.
Gene model	Chromosome	Start	End	Strand	logFC	logCPM	PValue	FDR	Control TPM	MascR TPM	annotation
KWMTBOMO00001	Chr1	20596	24779	+	0.109751	1.78653	0.891541	1	0.52	0.7	PREDICTED:_uncharacterized_protein_LOC106648510_[Trichogramma_pretiosum]
KWMTBOMO00002	Chr1	30986	33480	+					0	0	PREDICTED:_uncharacterized_protein_LOC101742912_[Bombyx_mori]
KWMTBOMO00003	Chr1	51976	71352	+	3.14121	8.39422	2.4754e-06	0.000644901	10.88	120.58	PREDICTED:_anion_exchange_protein_3_isoform_X2_[Bombyx_mori]
KWMTBOMO00004	Chr1	78818	80935	-	0.0351723	4.3115	0.96088	1	6.58	8.43	PREDICTED:_tyrosine-protein_kinase_Abl_isoform_X3_[Bombyx_mori]
KWMTBOMO00005	Chr1	86646	118755	-	0.263573	3.4817	0.680357	1	3.46	5.2	PREDICTED:_tyrosine-protein_kinase_Abl_isoform_X1_[Bombyx_mori]
KWMTBOMO00006	Chr1	125707	142035	-	-0.0178304	3.81303	0.986225	1	9.19	11.26	PREDICTED:_alpha-tubulin_N-acetyltransferase_1-like_isoform_X2_[Bombyx_mori]
KWMTBOMO00007	Chr1	152176	201965	-	0.313386	3.49199	0.627764	1	1.54	2.41	PREDICTED:_adenylate_cyclase_type_6_[Bombyx_mori]
KWMTBOMO00008	Chr1	228886	232273	+					0.07	0.09	endonuclease_and_reverse_transcriptase-like_protein_[Bombyx_mori]
KWMTBOMO00009	Chr1	274749	310965	-					0	0	PREDICTED:_adenylate_cyclase_type_6_[Amyelois_transitella]
KWMTBOMO00010	Chr1	340776	343812	+					0	0	endonuclease_and_reverse_transcriptase-like_protein_[Bombyx_mori]
KWMTBOMO00011	Chr1	362976	389260	+	-0.0681816	3.92149	0.923379	1	4.16	4.98	PREDICTED:_SET_and_MYND_domain-containing_protein_4_isoform_X2_[Bombyx_mori]
KWMTBOMO00012	Chr1	399008	400305	-	1.30885	0.0810403	0.113981	0.887429	0.56	1.71	PREDICTED:_protein_DDI1_homolog_[Bombyx_mori]
KWMTBOMO00013	Chr1	401938	403095	-					0.34	1.28	14
KWMTBOMO00014	Chr1	404906	408969	+	-4.3928	2.5841	2.73277e-08	1.86887e-05	1.76	0.1	Yokozuna_[Bombyx_mori]
KWMTBOMO00015	Chr1	409880	424335	-					0.2	0.76	PREDICTED:_proline-,_glutamic_acid-_and_leucine-rich_protein_1-like_[Bombyx_mori]
KWMTBOMO00016	Chr1	429286	434308	+	-2.23002	0.72607	0.00426787	0.155848	0.32	0.09	Transposon_Ty3-G_Gag-Pol_polyprotein_[Papilio_machaon]
KWMTBOMO00017	Chr1	446817	476015	-	-0.634031	5.44183	0.307705	1	27.1	21.74	PREDICTED:_uncharacterized_protein_LOC105841884_[Bombyx_mori]
KWMTBOMO00018	Chr1	487676	496115	-	-1.92901	-0.405211	0.0449035	0.6134	0.69	0.22	PREDICTED:_uncharacterized_protein_LOC106133815_[Amyelois_transitella]
KWMTBOMO00019	Chr1	511106	545938	+	-1.56163	6.94834	0.0132117	0.319594	105.07	44.26	PREDICTED:_tan_protein_isoform_X1_[Bombyx_mori]
KWMTBOMO00020	Chr1	548703	550815	-	-0.37626	3.32094	0.552564	1	36.19	32.51	PREDICTED:_selenoprotein_K-like_[Papilio_polytes]
KWMTBOMO00021	Chr1	552536	553443	+	-1.28114	3.44663	0.0464094	0.623082	16.64	8.4	PREDICTED:_haloacid_dehalogenase_isoform_X1_[Bombyx_mori]
KWMTBOMO00022	Chr1	564496	567714	+	-0.139618	2.42683	0.842585	1	1.1	1.26	PREDICTED:_ephrin_type-B_receptor_1-B_[Plutella_xylostella]
KWMTBOMO00023	Chr1	605124	606255	-					0.16	0.16	PREDICTED:_UDP-sugar_transporter_UST74c_[Amyelois_transitella]
KWMTBOMO00024	Chr1	607796	625330	+	0.90297	0.802742	0.242093	1	0.6	1.39	PREDICTED:_protein_tramtrack,_beta_isoform-like_isoform_X3_[Bombyx_mori]
KWMTBOMO00025	Chr1	635579	637225	-					0	0	PREDICTED:_cytochrome_b-c1_complex_subunit_1,_mitochondrial-like_[Amyelois_transitella]
KWMTBOMO00026	Chr1	641366	642943	+					0	0	Mitochondrial_processing_peptidase_beta_subunit_[Operophtera_brumata]
KWMTBOMO00027	Chr1	656271	702475	-	-0.171294	1.26442	0.811705	1	1.57	1.73	PREDICTED:_dipeptidase_1-like_[Bombyx_mori]
KWMTBOMO00028	Chr1	702706	713422	+					0	0	actin_[Operophtera_brumata]
KWMTBOMO00029	Chr1	714536	719224	+					0	0	beta-actin_[Operophtera_brumata]
KWMTBOMO00030	Chr1	729937	737465	-					0.74	0.54	PREDICTED:_dipeptidase_1-like_[Bombyx_mori]
KWMTBOMO00031	Chr1	879547	883835	-	1.23759	0.947038	0.104381	0.871472	1.14	3.32	hypothetical_protein_KGM_08807_[Danaus_plexippus]
KWMTBOMO00032	Chr1	969596	973150	+					0	0	reverse_transcriptase_[Bombyx_mori]
KWMTBOMO00033	Chr1	1058706	1068196	+					0.28	0.12	CYP303A1_[Helicoverpa_armigera]
KWMTBOMO00034	Chr1	1072645	1075985	-					0	0	putative_transposase_yabusame-1_[Bombyx_mori]
KWMTBOMO00035	Chr1	1076276	1078342	+					0	0	reverse_transcriptase_[Danaus_plexippus]
KWMTBOMO00036	Chr1	1078135	1122035	-	2.39665	-0.51499	0.0311121	0.499895	0.07	0.44	PREDICTED:_alpha-1,3-mannosyl-glycoprotein_4-beta-N-acetylglucosaminyltransferase_B-like_[Bombyx_mori]
KWMTBOMO00037	Chr1	1206558	1209725	-	-4.18273	0.00296896	0.000172103	0.0177656	1.17	0.08	PREDICTED:_antigen_LPMC-61_[Bombyx_mori]
KWMTBOMO00038	Chr1	1245277	1247525	-					0.04	0.05	PREDICTED:_RNA-directed_DNA_polymerase_from_mobile_element_jockey-like_[Plutella_xylostella]
KWMTBOMO00039	Chr1	1268621	1271208	+	-0.866947	3.942	0.173154	0.996661	50.81	32.99	macrophage_migration_inhibitory_factor-like_protein_[Antheraea_yamamai]
KWMTBOMO00040	Chr1	1271873	1278740	-	-1.04167	0.583488	0.172227	0.993469	0.58	0.35	PREDICTED:_probable_3',5'-cyclic_phosphodiesterase_pde-5_isoform_X3_[Amyelois_transitella]
KWMTBOMO00041	Chr1	1279414	1293310	-					0.43	0.54	PREDICTED:_probable_3',5'-cyclic_phosphodiesterase_pde-5_isoform_X1_[Amyelois_transitella]
KWMTBOMO00042	Chr1	1297471	1299528	+					0.11	0	PREDICTED:_mitochondrial_thiamine_pyrophosphate_carrier-like_[Amyelois_transitella]
KWMTBOMO00043	Chr1	1307915	1313260	-					1.62	1.33	PREDICTED:_uncharacterized_protein_DDB_G0272718_[Bombyx_mori]
KWMTBOMO00044	Chr1	1327255	1328420	-					0.33	0.1	PREDICTED:_cAMP-dependent_protein_kinase_regulatory_subunit-like_[Bombyx_mori]
KWMTBOMO00045	Chr1	1333031	1333887	+	1.20929	0.493722	0.143267	0.951811	0.99	2.8	hypothetical_protein_KGM_08765_[Danaus_plexippus]
KWMTBOMO00046	Chr1	1334679	1335510	-					0.06	0.06	AAEL005572-PA_[Aedes_aegypti]
KWMTBOMO00047	Chr1	1343198	1359260	-	0.826153	2.02959	0.229399	1	3.02	6.58	gamma-soluble_nsf_attachment_protein_[Danaus_plexippus]
KWMTBOMO00048	Chr1	1359901	1361045	+					0.19	0.27	AF461149_1_transposase_[Bombyx_mori]
KWMTBOMO00049	Chr1	1412661	1413380	+					0	0	Uncharacterised_protein_[Mycobacterium_tuberculosis]
KWMTBOMO00050	Chr1	1435691	1439441	+					0	0.11	PREDICTED:_zinc_finger_protein_135_[Bombyx_mori]
KWMTBOMO00051	Chr1	1448811	1469527	+	0.323475	5.66296	0.602122	1	13.3	20.84	putative_CTCF-like_protein_[Danaus_plexippus]
KWMTBOMO00052	Chr1	1490071	1510551	+	1.03728	-0.0917829	0.241525	1	0.31	0.79	PREDICTED:_solute_carrier_family_35_member_C2_[Bombyx_mori]
KWMTBOMO00053	Chr1	1519821	1521580	-					0	0	PREDICTED:_protein_KBP_homolog_[Amyelois_transitella]
KWMTBOMO00054	Chr1	1633641	1645573	+					0	0	putative_myosin_light_chain_kinase_[Danaus_plexippus]
KWMTBOMO00055	Chr1	1653927	1704880	-	-0.269149	8.82282	0.661873	1	11.63	12.16	PREDICTED:_uncharacterized_protein_LOC105841266_[Bombyx_mori]
KWMTBOMO00056	Chr1	1766495	1775110	-	0.383412	1.9314	0.576339	1	1.14	1.85	PREDICTED:_mitogen-activated_protein_kinase_kinase_kinase_12-like_[Bombyx_mori]
KWMTBOMO00057	Chr1	1791902	1833570	-	0.282897	2.375	0.680853	1	2.96	4.47	PREDICTED:_ADP-ribosylation_factor_GTPase-activating_protein_1-like_[Bombyx_mori]
KWMTBOMO00058	Chr1	1816511	1821021	+	4.76277	0.0910867	4.04584e-05	0.00590476	0.01	0.41	reverse_transcriptase_[Bombyx_mori]
KWMTBOMO00059	Chr1	1834761	1898321	+	-0.689824	2.36338	0.305125	1	2.81	2.17	PREDICTED:_protein_tyrosine_phosphatase_isoform_X2_[Bombyx_mori]
KWMTBOMO00060	Chr1	1902689	1903950	-	-0.570417	2.71359	0.378001	1	4.6	3.85	PREDICTED:_LOW_QUALITY_PROTEIN:_peroxisomal_membrane_protein_PEX16_[Bombyx_mori]
KWMTBOMO00061	Chr1	1906431	1941863	+	-0.123645	3.80336	0.848208	1	0.99	1.15	PREDICTED:_protein_Jumonji_isoform_X1_[Bombyx_mori]
KWMTBOMO00062	Chr1	1945501	1946067	+					0	0	PREDICTED:_zinc_finger_CCHC_domain-containing_protein_13-like_[Bombyx_mori]
KWMTBOMO00063	Chr1	1956168	1958266	-					0.24	0.23	PREDICTED:_protein_jim_lovell-like_isoform_X2_[Papilio_machaon]
KWMTBOMO00064	Chr1	1964536	1981276	-	0.367364	1.66787	0.60573	1	0.97	1.57	PREDICTED:_uncharacterized_protein_LOC101745111_isoform_X1_[Bombyx_mori]
KWMTBOMO00065	Chr1	1983567	1991877	+	-0.379607	3.80536	0.547557	1	8.44	8.07	PREDICTED:_quinone_oxidoreductase_isoform_X1_[Bombyx_mori]
KWMTBOMO00066	Chr1	1996583	1997246	-					0	0	hypothetical_protein_KGM_18594_[Danaus_plexippus]
KWMTBOMO00067	Chr1	2001182	2048656	-	0.0799702	3.70206	0.910959	1	5.09	6.72	PREDICTED:_plexin_domain-containing_protein_2_isoform_X1_[Bombyx_mori]
KWMTBOMO00068	Chr1	2052197	2058511	+	-0.204996	2.0924	0.782008	1	6.3	6.66	biogenesis_of_lysosome-related_organelles_complex_1_subunit_2_[Bombyx_mori]
KWMTBOMO00069	Chr1	2070553	2084566	-	-0.25164	2.214	0.720302	1	1.52	1.59	PREDICTED:_glucose_transporter_type_1-like_[Bombyx_mori]
KWMTBOMO00070	Chr1	2112659	2115106	-					0	0	reverse_transcriptase_[Bombyx_mori]
KWMTBOMO00071	Chr1	2155297	2158811	+					0	0.07	AF461149_1_transposase_[Bombyx_mori]
KWMTBOMO00072	Chr1	2160656	2165666	-					0.07	0.12	reverse_transcriptase_[Bombyx_mori]
KWMTBOMO00073	Chr1	2186241	2190926	-					0	0.01	PREDICTED:_uncharacterized_protein_LOC105391048_[Plutella_xylostella]
KWMTBOMO00074	Chr1	2227952	2232776	-					0	0.03	endonuclease_and_reverse_transcriptase-like_protein_[Bombyx_mori]
KWMTBOMO00075	Chr1	2238887	2242248	+					0.05	0.23	reverse_transcriptase_[Bombyx_mori]
KWMTBOMO00076	Chr1	2275267	2276835	+					0	0.03	PREDICTED:_tubulin_alpha-1_chain-like_[Papilio_polytes]
KWMTBOMO00077	Chr1	2283657	2288084	+					0	0	hypothetical_protein_KGM_08772_[Danaus_plexippus]
KWMTBOMO00078	Chr1	2290057	2292870	+					0	0	PREDICTED:_uncharacterized_protein_LOC101742420_[Bombyx_mori]
KWMTBOMO00079	Chr1	2293427	2307813	+	-0.793297	2.10643	0.243826	1	2.24	1.61	PREDICTED:_protein_RCC2_homolog_[Amyelois_transitella]
KWMTBOMO00080	Chr1	2315357	2396025	+	1.42671	5.55745	0.0239896	0.434593	2.15	7.28	PREDICTED:_protein-methionine_sulfoxide_oxidase_Mical_isoform_X2_[Papilio_machaon]
KWMTBOMO00081	Chr1	2407003	2427196	-	0.549426	1.11602	0.460104	1	0.33	0.62	PREDICTED:_CUB_and_sushi_domain-containing_protein_3_isoform_X2_[Bombyx_mori]
KWMTBOMO00082	Chr1	2434059	2435186	-					0.1	0.22	PREDICTED:_uncharacterized_protein_LOC105842396_[Bombyx_mori]
KWMTBOMO00083	Chr1	2454165	2477286	-					0	0.25	PREDICTED:_CUB_and_sushi_domain-containing_protein_3_isoform_X3_[Bombyx_mori]
KWMTBOMO00084	Chr1	2483747	2486691	+					0.64	0.2	PREDICTED:_SET_and_MYND_domain-containing_protein_4-like_[Plutella_xylostella]
KWMTBOMO00085	Chr1	2489727	2502661	+	-0.296628	0.235859	0.712595	1	0.67	0.68	PREDICTED:_SET_and_MYND_domain-containing_protein_4_[Papilio_polytes]
KWMTBOMO00086	Chr1	2517715	2531756	-	-0.861337	2.75889	0.182475	1	1.81	1.25	PREDICTED:_pyruvate_dehydrogenase_phosphatase_regulatory_subunit,_mitochondrial_isoform_X1_[Papilio_machaon]
KWMTBOMO00087	Chr1	2535187	2535764	+					0	0.14	hypothetical_protein_KGM_18604_[Danaus_plexippus]
KWMTBOMO00088	Chr1	2537347	2541009	+					0.19	0.34	PREDICTED:_enkurin_[Papilio_xuthus]
KWMTBOMO00089	Chr1	2555580	2565146	-	-0.0883523	0.780798	0.948291	1	0.83	0.97	PREDICTED:_deformed_epidermal_autoregulatory_factor_1_isoform_X1_[Bombyx_mori]
KWMTBOMO00090	Chr1	2572587	2588838	+	-0.508131	1.18329	0.479877	1	1.38	1.2	PREDICTED:_uncharacterized_protein_LOC101742856_isoform_X2_[Bombyx_mori]
KWMTBOMO00091	Chr1	2591994	2658046	-	-0.339756	7.53888	0.581638	1	11.01	10.96	PREDICTED:_laminin_subunit_alpha_[Bombyx_mori]
KWMTBOMO00092	Chr1	2659409	2665996	-	-1.36422	1.20545	0.0660695	0.729578	0.5	0.24	PREDICTED:_LOW_QUALITY_PROTEIN:_uncharacterized_protein_LOC101739801_[Bombyx_mori]
KWMTBOMO00093	Chr1	2666468	2668286	-					0	0.19	PREDICTED:_uncharacterized_protein_LOC105842500_[Bombyx_mori]
KWMTBOMO00094	Chr1	2688957	2728729	+	-0.78226	6.83103	0.207067	1	9.75	7.14	putative_laminin_A_chain_[Danaus_plexippus]
KWMTBOMO00095	Chr1	2742543	2743746	-					0.07	0.15	Zinc_finger_DNA_binding_protein_[Operophtera_brumata]
KWMTBOMO00096	Chr1	2765638	2766766	-					0.08	0	abnormal_chemosensory_jump_6,_splice_form_A,_partial_[Bombyx_mori]
KWMTBOMO00097	Chr1	2904346	2907425	+	-0.475365	3.11803	0.460034	1	11.82	10.41	PREDICTED:_uncharacterized_protein_CG1161_[Papilio_polytes]
KWMTBOMO00098	Chr1	2916746	2926865	-	0.765451	0.787221	0.325198	1	1.72	3.57	conserved_hypothetical_protein_[Ixodes_scapularis]
KWMTBOMO00099	Chr1	2963456	2999678	+	-0.0394518	2.2265	0.959702	1	1.08	1.32	PREDICTED:_roquin-1_isoform_X4_[Bombyx_mori]
KWMTBOMO00100	Chr1	3011436	3027130	+	0.13964	0.792344	0.898197	1	0.49	0.68	hypothetical_protein_KGM_18647_[Danaus_plexippus]
KWMTBOMO00101	Chr1	3037681	3041705	-					0	0	blastopia_polyprotein_[Lasius_niger]
KWMTBOMO00102	Chr1	3045816	3107821	+	-0.205726	1.93335	0.78194	1	1.45	1.57	PREDICTED:_calpain-C_[Bombyx_mori]
KWMTBOMO00103	Chr1	3128547	3163905	-	0.157952	1.16785	0.87903	1	2.52	3.44	PREDICTED:_succinate_dehydrogenase_assembly_factor_3,_mitochondrial_[Plutella_xylostella]
KWMTBOMO00104	Chr1	3171471	3189785	-	-0.0780601	2.71995	0.927746	1	1.42	1.69	PREDICTED:_serine/threonine-protein_kinase_prp4_isoform_X1_[Papilio_machaon]
KWMTBOMO00105	Chr1	3191446	3192665	+	0.0460952	1.30005	0.962781	1	3.04	3.83	PREDICTED:_uncharacterized_protein_LOC105392398_[Plutella_xylostella]
KWMTBOMO00106	Chr1	3201973	3219545	-	-0.0737842	7.10455	0.905285	1	33.01	39.33	PREDICTED:_importin-7_isoform_X1_[Bombyx_mori]
KWMTBOMO00107	Chr1	3221896	3227270	+					0.01	0.06	PREDICTED:_uncharacterized_protein_LOC105700222,_partial_[Orussus_abietinus]
KWMTBOMO00108	Chr1	3228498	3232575	-	0.0442193	5.04032	0.946671	1	24.82	31.67	PREDICTED:_importin-7_isoform_X1_[Bombyx_mori]
KWMTBOMO00109	Chr1	3235536	3276378	+	-0.137148	1.43981	0.863978	1	0.5	0.57	PREDICTED:_type_I_inositol_3,4-bisphosphate_4-phosphatase-like_[Bombyx_mori]
KWMTBOMO00110	Chr1	3286556	3296451	+					0.47	0.26	PREDICTED:_probable_NADH_dehydrogenase_[ubiquinone]_1_alpha_subcomplex_subunit_12_isoform_X2_[Bombyx_mori]
KWMTBOMO00111	Chr1	3376111	3429803	+	-0.531976	0.96661	0.486859	1	1.67	1.43	Bmptp-Z_and_Bmap-A_fusion_protein_alpha_[Bombyx_mori]
KWMTBOMO00112	Chr1	3557391	3583260	+					0.1	0.22	apterous_[Bombyx_mori]
KWMTBOMO00113	Chr1	3619011	3620879	+	-1.24133	2.24199	0.0667507	0.731117	2.41	1.27	PREDICTED:_solute_carrier_family_22_member_13-like_[Papilio_xuthus]
KWMTBOMO00114	Chr1	3654982	3656865	-					0.11	0.06	endonuclease-reverse_transcriptase_[Bombyx_mori]
KWMTBOMO00115	Chr1	3668156	3674008	+					0	0	transient_receptor_potential_cation_channel_subfamily_A_member_1_[Bombyx_mori]
KWMTBOMO00116	Chr1	3674937	3677795	-					0.02	0.02	reverse_transcriptase_[Bombyx_mori]
KWMTBOMO00117	Chr1	3677889	3679665	-					0	0	gag-like_protein_[Bombyx_mori]
KWMTBOMO00118	Chr1	3680286	3693994	+	0.251704	0.85047	0.803241	1	0.3	0.45	transient_receptor_potential_cation_channel_subfamily_A_member_1_[Bombyx_mori]
KWMTBOMO00119	Chr1	3714246	3714582	+					0	0	PREDICTED:_uncharacterized_protein_LOC101744434_[Bombyx_mori]
KWMTBOMO00120	Chr1	3728026	3770254	+	0.140611	1.92464	0.852714	1	2.47	3.37	Band_7_protein_AAEL010189_[Papilio_xuthus]
KWMTBOMO00121	Chr1	3774891	3781335	-					0	0	hypothetical_protein_KGM_18576_[Danaus_plexippus]
KWMTBOMO00122	Chr1	3785226	3789177	+	-0.8804	3.53624	0.170027	0.990485	9.62	6.48	PREDICTED:_LETM1_domain-containing_protein_1_isoform_X1_[Papilio_polytes]
KWMTBOMO00123	Chr1	3790846	3794222	+					0.15	0.15	Uncharacterized_protein_OBRU01_18498_[Operophtera_brumata]
KWMTBOMO00124	Chr1	3794965	3802465	-	-0.630651	1.8534	0.362634	1	2.66	2.13	PREDICTED:_PQ-loop_repeat-containing_protein_3_[Bombyx_mori]
KWMTBOMO00125	Chr1	3817877	3818835	-					0	0	reverse_transcriptase_[Bombyx_mori]
KWMTBOMO00126	Chr1	3813486	3827560	+	1.01361	-0.254243	0.254058	1	0.23	0.58	melatonin_receptor-like_[Bombyx_mori]
KWMTBOMO00127	Chr1	3917786	3952040	+	-1.13377	3.81347	0.0756197	0.766781	3.51	2.01	PREDICTED:_CUB_and_sushi_domain-containing_protein_2_[Amyelois_transitella]
KWMTBOMO00128	Chr1	3964119	3972675	-	0.492747	3.19181	0.44113	1	7.02	12.17	hypothetical_protein_KGM_18572_[Danaus_plexippus]
KWMTBOMO00129	Chr1	3997557	4048965	-	0.46293	2.56465	0.477917	1	1.55	2.68	PREDICTED:_protein_phosphatase_1_regulatory_subunit_12C_isoform_X6_[Bombyx_mori]
KWMTBOMO00130	Chr1	4159099	4192173	+	1.56689	2.13259	0.0219172	0.411351	0.56	2.08	PREDICTED:_disco-interacting_protein_2_isoform_X5_[Papilio_xuthus]
KWMTBOMO00131	Chr1	4193229	4197405	+	0.451707	3.28736	0.486501	1	2.22	3.8	PREDICTED:_disco-interacting_protein_2_[Bombyx_mori]
KWMTBOMO00132	Chr1	4213920	4225988	-					0	0	133
KWMTBOMO00133	Chr1	4259859	4264020	+					0	0	PREDICTED:_uncharacterized_protein_LOC101745010_[Bombyx_mori]
KWMTBOMO00134	Chr1	4264636	4267118	-					0	0	PREDICTED:_RNA-binding_protein_41_isoform_X1_[Monodelphis_domestica]
KWMTBOMO00135	Chr1	4282059	4285192	+	-1.45436	1.04581	0.0511791	0.658825	1.09	0.5	PREDICTED:_arf-GAP_with_Rho-GAP_domain,_ANK_repeat_and_PH_domain-containing_protein_2_[Bombyx_mori]
KWMTBOMO00136	Chr1	4294782	4297838	-					0	0	endonuclease_and_reverse_transcriptase-like_protein_[Bombyx_mori]
KWMTBOMO00137	Chr1	4311959	4339684	+					0.08	0.08	PREDICTED:_arf-GAP_with_Rho-GAP_domain,_ANK_repeat_and_PH_domain-containing_protein_2_[Bombyx_mori]
KWMTBOMO00138	Chr1	4340020	4341618	-					0	0	PREDICTED:_uncharacterized_protein_LOC106138993_[Amyelois_transitella]
KWMTBOMO00139	Chr1	4345659	4360131	+	0.045948	0.254237	1	1	0.54	0.7	PREDICTED:_arf-GAP_with_Rho-GAP_domain,_ANK_repeat_and_PH_domain-containing_protein_2_[Bombyx_mori]
KWMTBOMO00140	Chr1	4392159	4402554	+					0	0.06	PREDICTED:_dynein_heavy_chain_5,_axonemal-like_[Bombyx_mori]
KWMTBOMO00141	Chr1	4409768	4410918	-					2.65	1.8	142
KWMTBOMO00142	Chr1	4483889	4485125	+					2.23	0.86	143
KWMTBOMO00143	Chr1	4512059	4514403	+					0.33	0	Dynein_heavy_chain_5,_axonemal_[Papilio_xuthus]
KWMTBOMO00144	Chr1	4640744	4645226	+					0	0	PREDICTED:_LOW_QUALITY_PROTEIN:_dynein_heavy_chain_5,_axonemal_[Plutella_xylostella]
KWMTBOMO00145	Chr1	4651174	4663666	+	-0.0953487	0.569402	0.939893	1	0.12	0.14	PREDICTED:_dynein_heavy_chain_5,_axonemal_[Papilio_polytes]
KWMTBOMO00146	Chr1	4664192	4667593	-					0	0	PREDICTED:_ADP,ATP_carrier_protein-like_[Amyelois_transitella]
KWMTBOMO00147	Chr1	4670556	4680073	-	-0.398555	8.42425	0.517661	1	129.93	123.28	PREDICTED:_ATP-binding_cassette_sub-family_F_member_2_isoform_X1_[Bombyx_mori]
KWMTBOMO00148	Chr1	4685765	4691173	-	-0.138416	3.16271	0.839966	1	7.62	8.55	PREDICTED:_calcium-binding_mitochondrial_carrier_protein_SCaMC-2_isoform_X2_[Bombyx_mori]
KWMTBOMO00149	Chr1	4695004	4696216	+					0.04	0.04	mariner_transposase_[Bombyx_mori]
KWMTBOMO00150	Chr1	4729084	4742683	-					1.23	0.93	PREDICTED:_calcium-binding_mitochondrial_carrier_protein_SCaMC-2-like_isoform_X1_[Bombyx_mori]
KWMTBOMO00151	Chr1	4748863	4752113	-					0	0	PREDICTED:_nuclear_receptor_subfamily_2_group_E_member_1_[Amyelois_transitella]
KWMTBOMO00152	Chr1	4766133	4784783	-	-0.188208	5.14083	0.762744	1	36.96	39.92	PREDICTED:_ras-related_and_estrogen-regulated_growth_inhibitor_[Papilio_polytes]
KWMTBOMO00153	Chr1	4794825	4808223	-	0.360786	1.63295	0.623616	1	1.12	1.8	PREDICTED:_protein_GPR107_[Amyelois_transitella]
KWMTBOMO00154	Chr1	4810454	4817783	+	-0.219718	5.53335	0.724806	1	20.23	21.68	PREDICTED:_abhydrolase_domain-containing_protein_16A_isoform_X2_[Bombyx_mori]
KWMTBOMO00155	Chr1	4820184	4827858	+	-0.606677	3.77475	0.342686	1	5.3	4.35	PREDICTED:_aarF_domain-containing_protein_kinase_4_[Bombyx_mori]
KWMTBOMO00156	Chr1	4831835	4927123	-	0.386578	3.26064	0.552431	1	1.63	2.68	PREDICTED:_nervous_wreck_isoform_X1_[Bombyx_mori]
KWMTBOMO00157	Chr1	4954326	4985306	-	0.319545	3.91539	0.617082	1	1	1.58	PREDICTED:_PHD_finger_protein_rhinoceros-like_isoform_X1_[Bombyx_mori]
KWMTBOMO00158	Chr1	4995666	5012076	-	-0.119878	3.78139	0.853151	1	7.44	8.52	PREDICTED:_rho_GTPase-activating_protein_1-like_[Amyelois_transitella]
KWMTBOMO00159	Chr1	5023367	5028734	+	-1.01048	2.36548	0.130386	0.935531	12.18	7.29	PREDICTED:_peptidylprolyl_isomerase_isoform_X1_[Bombyx_mori]
KWMTBOMO00160	Chr1	5033747	5047459	+	0.0397865	2.79086	0.958533	1	0.9	1.16	PREDICTED:_nuclear_pore_complex_protein_Nup153-like_[Bombyx_mori]
KWMTBOMO00161	Chr1	5065888	5070516	-					0.03	0.09	reverse_transcriptase_[Bombyx_mori]
KWMTBOMO00162	Chr1	5076383	5082106	-					0.01	0.01	reverse_transcriptase_[Bombyx_mori]
KWMTBOMO00163	Chr1	5082200	5084036	-					0.09	0.02	gag-like_protein_[Bombyx_mori]
KWMTBOMO00164	Chr1	5118219	5120266	-					0.12	0	putative_RNA-directed_DNA_polymerase_from_transposon_BS-like_Protein_[Tribolium_castaneum]
KWMTBOMO00165	Chr1	5188707	5191357	+					0.3	0.22	PREDICTED:_zinc_finger_protein_OZF-like_[Bombyx_mori]
KWMTBOMO00166	Chr1	5248667	5250087	+					0.06	0.34	PREDICTED:_transcriptional_repressor_scratch_2-like,_partial_[Bombyx_mori]
KWMTBOMO00167	Chr1	5268213	5305556	-	0.13881	4.85058	0.825758	1	4.44	6.14	PREDICTED:_JNK-interacting_protein_3_isoform_X2_[Bombyx_mori]
KWMTBOMO00168	Chr1	5307347	5311589	+	-0.589945	1.68202	0.397702	1	2.54	2.09	uncharacterized_protein_LOC101741444_[Bombyx_mori]
KWMTBOMO00169	Chr1	5319858	5335916	-	-0.284863	5.18074	0.648201	1	5.76	5.94	PREDICTED:_epidermal_growth_factor_receptor_isoform_X2_[Amyelois_transitella]
KWMTBOMO00170	Chr1	5352097	5353483	+					0	0.03	PREDICTED:_uncharacterized_protein_LOC106133963_[Amyelois_transitella]
KWMTBOMO00171	Chr1	5480333	5495343	+	-0.404632	12.3763	0.510763	1	1268.39	1202.16	paramyosin_[Bombyx_mandarina]
KWMTBOMO00172	Chr1	5504843	5527009	+	0.91428	1.52132	0.203896	1	0.39	0.92	PREDICTED:_uncharacterized_protein_LOC101739187_[Bombyx_mori]
KWMTBOMO00173	Chr1	5552877	5555722	-					0	0.02	endonuclease-reverse_transcriptase_[Bombyx_mori]
KWMTBOMO00174	Chr1	5579653	5599430	+	0.471366	3.21294	0.471704	1	1.96	3.41	PREDICTED:_uncharacterized_protein_LOC101739187_[Bombyx_mori]
KWMTBOMO00175	Chr1	5599793	5613180	+	0.168729	3.30746	0.797684	1	4.56	6.39	PREDICTED:_uncharacterized_protein_LOC101739187_[Bombyx_mori]
KWMTBOMO00176	Chr1	5616783	5617742	+	-1.18415	2.27214	0.075889	0.768157	9.77	5.22	hypothetical_protein_KGM_15207_[Danaus_plexippus]
KWMTBOMO00177	Chr1	5623734	5644862	-	0.293804	2.50392	0.674293	1	2.34	3.58	PREDICTED:_TGF-beta_receptor_type-1_isoform_X2_[Bombyx_mori]
KWMTBOMO00178	Chr1	5651470	5661002	-	0.711845	1.47916	0.332662	1	0.96	1.96	PREDICTED:_phospholipase_C_gamma_isoform_X1_[Bombyx_mori]
KWMTBOMO00179	Chr1	5661390	5667652	-	0.384302	1.85192	0.580104	1	0.86	1.41	PREDICTED:_phospholipase_C_gamma_isoform_X2_[Bombyx_mori]
KWMTBOMO00180	Chr1	5677196	5702272	-	-0.355705	4.14445	0.576204	1	5.68	5.56	PREDICTED:_PAB-dependent_poly(A)-specific_ribonuclease_subunit_PAN3_[Amyelois_transitella]
KWMTBOMO00181	Chr1	5704293	5713711	+	0.00966998	1.31695	1	1	2.3	2.85	PREDICTED:_syntaxin-7_[Amyelois_transitella]
KWMTBOMO00182	Chr1	5790724	5874052	-	-0.50041	3.39896	0.432846	1	7.5	6.58	PREDICTED:_protein_NDRG3-like_isoform_X2_[Bombyx_mori]
KWMTBOMO00183	Chr1	5883513	5885246	+					0	0.15	gag-like_protein_[Bombyx_mori]
KWMTBOMO00184	Chr1	5918913	5958396	+	-0.83633	6.51988	0.178067	1	96.65	66.88	FK506-binding_protein_precursor_[Bombyx_mori]
KWMTBOMO00185	Chr1	5943104	5948002	-					0	0	reverse_transcriptase_[Bombyx_mori]
KWMTBOMO00186	Chr1	5963213	5965045	+	-0.618726	2.23425	0.347681	1	2.11	1.71	heparanase-like_protein_[Bombyx_mori]
KWMTBOMO00187	Chr1	5967939	5978092	-	-0.812366	1.61959	0.235663	1	1.55	1.1	PREDICTED:_hikaru_genki_isoform_X1_[Bombyx_mori]
KWMTBOMO00188	Chr1	5981723	5989978	+	0.0905365	2.90214	0.897599	1	2.86	3.8	PREDICTED:_glycosyltransferase_25_family_member_isoform_X1_[Amyelois_transitella]
KWMTBOMO00189	Chr1	5992376	5998702	-	-0.432464	5.96428	0.485456	1	9.56	8.9	PREDICTED:_projectin-like_protein_isoform_X1_[Bombyx_mori]
KWMTBOMO00190	Chr1	6026373	6126632	+	0.483656	9.87391	0.43232	1	7.52	13.26	kettin_protein_[Danaus_plexippus]
KWMTBOMO00191	Chr1	6126863	6147892	+	-0.429141	9.98378	0.48575	1	88.46	82.71	titin2_[Bombyx_mori]
KWMTBOMO00192	Chr1	6151387	6157932	-	-0.705633	4.45701	0.263064	1	60.54	44.31	pleiotrophin-like_protein_precursor_[Bombyx_mori]
KWMTBOMO00193	Chr1	6166585	6167042	-					0	0	AF461149_1_transposase_[Bombyx_mori]
KWMTBOMO00194	Chr1	6173933	6176142	+					0	0	PREDICTED:_uncharacterized_protein_LOC101739467_[Bombyx_mori]
KWMTBOMO00195	Chr1	6178064	6184082	-	-0.327002	3.20717	0.619115	1	7.93	7.82	syntaxin_6_[Bombyx_mori]
KWMTBOMO00196	Chr1	6185423	6199727	+	-0.734166	5.57751	0.239126	1	34.7	25.93	PREDICTED:_exosome_component_10_[Amyelois_transitella]
KWMTBOMO00197	Chr1	6204113	6214189	+	-1.25715	6.4284	0.044663	0.612858	79.28	41.15	PREDICTED:_exosome_component_10_[Amyelois_transitella]
KWMTBOMO00198	Chr1	6214214	6218332	-	-0.725658	-0.0721425	0.428291	1	0.59	0.44	PREDICTED:_uncharacterized_protein_LOC101739607_[Bombyx_mori]
KWMTBOMO00199	Chr1	6227134	6272752	-	1.45021	0.17524	0.0846815	0.81066	0.13	0.44	PREDICTED:_discoidin_domain-containing_receptor_2-like_isoform_X1_[Amyelois_transitella]
KWMTBOMO00200	Chr1	6273243	6278029	+	-0.788168	4.30801	0.210794	1	33.44	23.62	Ubiquitin_conjugating_enzyme_4_[Operophtera_brumata]
KWMTBOMO00201	Chr1	6281373	6331221	+	-1.28552	5.45754	0.0410157	0.588196	18.43	9.46	bestrophin_2_[Spodoptera_littoralis]
KWMTBOMO00202	Chr1	6333263	6339681	+					0	0	PREDICTED:_uncharacterized_protein_LOC106126261_[Papilio_xuthus]
KWMTBOMO00203	Chr1	6341653	6357879	+	-0.202856	5.40963	0.744569	1	10.39	11.32	PREDICTED:_cold_shock_domain-containing_protein_E1_isoform_X2_[Bombyx_mori]
KWMTBOMO00204	Chr1	6367352	6386570	-	1.34849	1.57682	0.0567762	0.689166	1.11	3.51	PREDICTED:_peptidoglycan-recognition_protein_1-like_isoform_X2_[Papilio_machaon]
KWMTBOMO00205	Chr1	6402929	6416160	-	-1.26169	1.5363	0.0683296	0.733382	1.84	0.96	PREDICTED:_peptidoglycan-recognition_protein_LF-like_[Papilio_xuthus]
KWMTBOMO00206	Chr1	6420051	6424051	+	0.197473	1.29889	0.815405	1	0.38	0.55	endonuclease-reverse_transcriptase_[Bombyx_mori]
KWMTBOMO00207	Chr1	6424425	6425490	-					0.77	0.35	PREDICTED:_uncharacterized_protein_LOC101739885_isoform_X2_[Bombyx_mori]
KWMTBOMO00208	Chr1	6434379	6446320	-	-0.357046	4.29941	0.571993	1	16.63	16.07	PREDICTED:_peptidoglycan-recognition_protein_1-like_isoform_X2_[Papilio_machaon]
KWMTBOMO00209	Chr1	6453989	6547690	-	-0.738647	3.96702	0.242541	1	7.41	5.55	PREDICTED:_UNC93-like_protein_[Amyelois_transitella]
KWMTBOMO00210	Chr1	6563496	6575250	-	-0.427275	4.38817	0.497919	1	8.42	7.83	uncharacterized_protein_LOC101744278_[Bombyx_mori]
KWMTBOMO00211	Chr1	6576261	6636040	+	-0.591743	3.90024	0.349541	1	3.87	3.22	PREDICTED:_WD_repeat-containing_protein_47_[Papilio_xuthus]
KWMTBOMO00212	Chr1	6650913	6770380	-					0.08	0.08	PREDICTED:_uncharacterized_protein_LOC105842162_[Bombyx_mori]
KWMTBOMO00213	Chr1	6795625	6816114	-	0.169721	1.78965	0.812659	1	0.89	1.25	PREDICTED:_DENN_domain-containing_protein_1B-like_isoform_X2_[Bombyx_mori]
KWMTBOMO00214	Chr1	6826847	6849914	-	0.0265281	4.90699	0.970755	1	8.36	10.67	PREDICTED:_major_facilitator_superfamily_domain-containing_protein_6_isoform_X2_[Bombyx_mori]
KWMTBOMO00215	Chr1	6857415	6905682	+	-0.988725	3.79698	0.121474	0.913549	6.89	4.33	PREDICTED:_forkhead_box_protein_L2-like_isoform_X2_[Bombyx_mori]
KWMTBOMO00216	Chr1	6910528	6958874	-	-0.367643	1.10757	0.632289	1	0.61	0.59	PREDICTED:_cyclic_nucleotide-gated_cation_channel_subunit_A-like_[Bombyx_mori]
KWMTBOMO00217	Chr1	6971981	6984634	-	-0.0276768	0.903653	1	1	1.73	2.09	PREDICTED:_ankyrin_repeat_domain-containing_protein_SOWAHC-like_isoform_X4_[Bombyx_mori]
KWMTBOMO00218	Chr1	6999025	7001582	+					0.03	0.06	reverse_transcriptase_[Bombyx_mori]
KWMTBOMO00219	Chr1	7012303	7020984	-	-0.367546	0.997582	0.652081	1	1.69	1.62	PREDICTED:_protein_SMY2-like_[Bombyx_mori]
KWMTBOMO00220	Chr1	7121135	7159315	+	1.13368	3.67462	0.0762822	0.770495	3.34	9.16	PREDICTED:_homeobox_protein_araucan-like_isoform_X1_[Bombyx_mori]
KWMTBOMO00221	Chr1	7262228	7326344	+	0.62989	1.75569	0.364026	1	1.35	2.61	PREDICTED:_homeobox_protein_caupolican_[Bombyx_mori]
KWMTBOMO00222	Chr1	7381174	7383487	-	-0.195322	2.99183	0.77397	1	10.33	11.04	glycerol_kinase_[Bombyx_mori]
KWMTBOMO00223	Chr1	7384965	7392437	-	-0.679038	3.93602	0.281455	1	11.6	8.99	glycerol_kinase_[Bombyx_mori]
KWMTBOMO00224	Chr1	7396698	7418789	+	-1.17942	3.55285	0.0657666	0.729578	6.3	3.47	cytochrome_P450_Cyp305B1_precursor_[Bombyx_mori]
KWMTBOMO00225	Chr1	7477193	7481437	-					0	0	endonuclease_and_reverse_transcriptase-like_protein_[Bombyx_mori]
KWMTBOMO00226	Chr1	7484958	7490369	+	0.521996	0.710138	0.534586	1	0.61	1.09	ionotropic_GABA-aminobutyric_acid_receptor_RDL2_precursor_[Bombyx_mori]
KWMTBOMO00227	Chr1	7512341	7521947	-	-0.572507	1.79611	0.416605	1	2.1	1.75	PREDICTED:_JNK-interacting_protein_1_[Plutella_xylostella]
KWMTBOMO00228	Chr1	7529008	7540472	+	0.305562	1.96414	0.672478	1	1.3	2.01	tryptophan_5-hydroxylase_1_[Bombyx_mori]
KWMTBOMO00229	Chr1	7546728	7554056	+	-0.868748	3.14947	0.180344	1	2.89	1.98	PREDICTED:_LOW_QUALITY_PROTEIN:_UDP-N-acetylglucosamine--peptide_N-acetylglucosaminyltransferase_110_kDa_subunit-like_[Bombyx_mori]
KWMTBOMO00230	Chr1	7573986	7602007	-	-0.254443	2.0317	0.707302	1	2.17	2.26	GABA-gated_chloride_channel_[Bombyx_mori]
KWMTBOMO00231	Chr1	7642389	7716150	-	0.628769	0.894499	0.392015	1	0.32	0.63	PREDICTED:_glutamate_receptor_1-like_[Bombyx_mori]
KWMTBOMO00232	Chr1	7886392	7889320	-					0.09	0.03	reverse_transcriptase_[Bombyx_mori]
KWMTBOMO00233	Chr1	7889378	7891120	-					0	0	gag-like_protein_[Bombyx_mori]
KWMTBOMO00234	Chr1	7903031	7939967	+	0.807267	0.428895	0.318786	1	0.21	0.46	PREDICTED:_glutamate_receptor_1-like_[Bombyx_mori]
KWMTBOMO00235	Chr1	7995319	8005130	-	-0.991536	1.31987	0.175432	1	2.16	1.34	PREDICTED:_N(G),N(G)-dimethylarginine_dimethylaminohydrolase_1_[Bombyx_mori]
KWMTBOMO00236	Chr1	8010171	8012090	+	-0.840285	4.3592	0.183211	1	10.24	7.14	PREDICTED:_transcription_initiation_factor_TFIID_subunit_7-like_[Papilio_polytes]
KWMTBOMO00237	Chr1	8017511	8026486	+	0.296962	6.58427	0.631064	1	30.36	46.64	CALNUC_[Spodoptera_frugiperda]
KWMTBOMO00238	Chr1	8035471	8055380	+	-1.55438	8.4907	0.013456	0.320078	257.39	109.21	imaginal_disk_growth_factor_[Bombyx_mori]
KWMTBOMO00239	Chr1	8055641	8056522	+					0	0.05	ATP_synthase_b_[Operophtera_brumata]
KWMTBOMO00240	Chr1	8191911	8236279	+	0.222588	2.22805	0.76153	1	1.44	2.11	PREDICTED:_carboxyl-terminal_PDZ_ligand_of_neuronal_nitric_oxide_synthase_protein_isoform_X2_[Bombyx_mori]
KWMTBOMO00241	Chr1	8252291	8263022	+	-0.746301	2.32846	0.260274	1	6.02	4.42	PREDICTED:_uncharacterized_protein_LOC106133979_isoform_X1_[Amyelois_transitella]
KWMTBOMO00242	Chr1	8267524	8273590	-	-0.0379476	2.53551	0.967132	1	2.02	2.47	PREDICTED:_endoplasmic_reticulum_mannosyl-oligosaccharide_1,2-alpha-mannosidase_[Amyelois_transitella]
KWMTBOMO00243	Chr1	8281781	8291324	+					0.03	0.13	PREDICTED:_myosin-9-like_isoform_X4_[Bombyx_mori]
KWMTBOMO00244	Chr1	8299632	8307450	-	-0.510148	8.9025	0.407855	1	170.09	149.49	tyrosine_hydroxylase_[Bombyx_mori]
KWMTBOMO00245	Chr1	8385611	8386048	+					0	0	hypothetical_protein_BGIBMGA000656_[Bombyx_mori]
KWMTBOMO00246	Chr1	8406886	8423403	+					0	0.04	juvenile_hormone_resistence_protein_II_[Bombyx_mori]
KWMTBOMO00247	Chr1	8428230	8456525	-	0.182479	0.0833136	0.918586	1	0.84	1.17	PREDICTED:_BTB/POZ_domain-containing_protein_KCTD1_[Bombyx_mori]
KWMTBOMO00248	Chr1	8460071	8464105	-	-1.0075	7.09827	0.105255	0.872111	987.21	547.6	cold-related_protein_precursor_[Bombyx_mori]
KWMTBOMO00249	Chr1	8474246	8490195	-	-0.297824	1.7368	0.67295	1	0.9	0.92	PREDICTED:_serine/threonine-protein_kinase_OSR1-like_[Amyelois_transitella]
KWMTBOMO00250	Chr1	8493256	8499539	+	0.858769	1.20077	0.246229	1	2.16	4.78	PREDICTED:_uncharacterized_protein_LOC106126328_[Papilio_xuthus]
KWMTBOMO00251	Chr1	8507457	8508295	-					0	0	PREDICTED:_uncharacterized_protein_LOC106713896,_partial_[Papilio_machaon]
KWMTBOMO00252	Chr1	8502866	8520356	+	-1.38022	2.13593	0.0441996	0.611419	6.99	3.29	PREDICTED:_putative_fatty_acyl-CoA_reductase_CG5065_[Bombyx_mori]
KWMTBOMO00253	Chr1	8521966	8524244	+	-1.001	2.77794	0.127628	0.928486	7.36	4.54	PREDICTED:_putative_fatty_acyl-CoA_reductase_CG5065_[Bombyx_mori]
KWMTBOMO00254	Chr1	8529615	8532965	-	-0.378781	6.73944	0.539885	1	128.75	121.62	triosephosphate_isomerase_[Bombyx_mori]
KWMTBOMO00255	Chr1	8534206	8537575	+	-1.22867	1.79542	0.0780777	0.779495	8.13	4.18	PREDICTED:_geminin_isoform_X2_[Amyelois_transitella]
KWMTBOMO00256	Chr1	8546696	8560432	+	-0.05655	3.98146	0.932615	1	5.11	6.15	PREDICTED:_protein_disulfide-isomerase_A5_[Amyelois_transitella]
KWMTBOMO00257	Chr1	8572206	8575290	+					0.07	0.02	PREDICTED:_glycine-rich_cell_wall_structural_protein-like_[Bombyx_mori]
KWMTBOMO00258	Chr1	8584718	8588455	-					0.02	0.03	PREDICTED:_uncharacterized_protein_LOC106133778_[Amyelois_transitella]
KWMTBOMO00259	Chr1	8604046	8607000	+					0	0	hypothetical_protein_RR46_06887_[Papilio_xuthus]
KWMTBOMO00260	Chr1	8613932	8615005	-					0	0	Uncharacterized_protein_OBRU01_11897_[Operophtera_brumata]
KWMTBOMO00261	Chr1	8622832	8623865	-					0.06	0	PREDICTED:_uncharacterized_protein_LOC106133776_[Amyelois_transitella]
KWMTBOMO00262	Chr1	8627180	8630645	-					0.57	0.24	Uncharacterized_protein_OBRU01_00585_[Operophtera_brumata]
KWMTBOMO00263	Chr1	8632719	8633205	-	-1.27273	1.69147	0.0676073	0.733382	17.96	8.5	PREDICTED:_uncharacterized_protein_LOC105842174_isoform_X2_[Bombyx_mori]
KWMTBOMO00264	Chr1	8640244	8643885	-	0.627488	0.323051	0.476739	1	0.49	0.95	PREDICTED:_palmitoyltransferase_ZDHHC3_[Papilio_machaon]
KWMTBOMO00265	Chr1	8646146	8648792	+	-0.828702	2.59306	0.213006	1	10.5	7.2	uncharacterized_protein_LOC692928_[Bombyx_mori]
KWMTBOMO00266	Chr1	8654886	8668110	+	-3.00243	0.414986	0.000629439	0.0462237	1.38	0.21	CRAL-TRIO_domain-containing_protein,_partial_[Manduca_sexta]
KWMTBOMO00267	Chr1	8672316	8681405	-	-0.401587	1.22778	0.591651	1	2.5	2.33	PREDICTED:_peptidoglycan-recognition_protein_SB1-like_[Papilio_polytes]
KWMTBOMO00268	Chr1	8698646	8702438	+	0.265857	1.67298	0.712765	1	5.68	8.2	PREDICTED:_insulin-like_peptide_isoform_X1_[Bombyx_mori]
KWMTBOMO00269	Chr1	8702886	8706655	-					0.16	0.19	PREDICTED:_uncharacterized_protein_LOC106717336_[Papilio_machaon]
KWMTBOMO00270	Chr1	8728156	8729167	+	-0.525959	3.14719	0.411858	1	23.01	19.08	acyl-CoA_thioesterase_13_[Bombyx_mori]
KWMTBOMO00271	Chr1	8730449	8739735	-	-0.526691	7.12993	0.393937	1	26.06	22.72	PREDICTED:_peroxidasin_isoform_X2_[Bombyx_mori]
KWMTBOMO00272	Chr1	8765874	8779922	-	-0.312015	3.24685	0.628674	1	5.46	5.47	PREDICTED:_failed_axon_connections_[Amyelois_transitella]
KWMTBOMO00273	Chr1	8786290	8795492	-	0.215757	1.89096	0.776209	1	1.38	2	PREDICTED:_mediator_of_RNA_polymerase_II_transcription_subunit_23_[Amyelois_transitella]
KWMTBOMO00274	Chr1	8796089	8808232	-	0.199119	1.93131	0.78194	1	0.85	1.22	hypothetical_protein_KGM_21736_[Danaus_plexippus]
KWMTBOMO00275	Chr1	8813693	8820845	+	0.108824	0.877278	0.951022	1	0.5	0.68	PREDICTED:_uncharacterized_protein_LOC106126268_[Papilio_xuthus]
KWMTBOMO00276	Chr1	8843413	8845315	+					0.04	0.04	PREDICTED:_uncharacterized_protein_LOC101742114_[Bombyx_mori]
KWMTBOMO00277	Chr1	8853853	8863897	+	-0.439399	2.13162	0.514812	1	2.06	1.89	PREDICTED:_proton-coupled_folate_transporter_isoform_X2_[Bombyx_mori]
KWMTBOMO00278	Chr1	8865142	8874382	-	-1.00208	4.23995	0.113235	0.887429	10.17	6.34	Putative_serine_protease_K12H4.7_[Papilio_xuthus]
KWMTBOMO00279	Chr1	8878643	8893820	+	0.00602154	9.16312	0.992357	1	260.36	326.01	putative_citrate_synthase_[Danaus_plexippus]
KWMTBOMO00280	Chr1	8897159	8911112	-	-0.543636	2.29409	0.423158	1	2.19	1.88	PREDICTED:_RUS1_family_protein_C16orf58_homolog_isoform_X2_[Bombyx_mori]
KWMTBOMO00281	Chr1	8920513	8925412	+	-0.0758212	1.27534	0.962023	1	1.09	1.29	PREDICTED:_uncharacterized_protein_LOC101742555_isoform_X2_[Bombyx_mori]
KWMTBOMO00282	Chr1	8950823	8953897	+					0.15	0.15	PREDICTED:_sodium_channel_protein_Nach-like_[Bombyx_mori]
KWMTBOMO00283	Chr1	8967993	8975577	+	2.7131	2.47643	0.000157044	0.0165253	0.55	4.52	PREDICTED:_sodium/potassium/calcium_exchanger_3-like_[Papilio_xuthus]
KWMTBOMO00284	Chr1	8994989	9014392	-					0.12	0.29	neuropeptide_receptor_B4_[Bombyx_mori]
KWMTBOMO00285	Chr1	9021603	9026171	+					0	0.02	retroelement_polyprotein_[Lasius_niger]
KWMTBOMO00286	Chr1	9049483	9050704	+					0	0.04	AF461149_1_transposase_[Bombyx_mori]
KWMTBOMO00287	Chr1	9067433	9070147	+					0	0	EF-hand_calcium-binding_domain-containing_protein_1_[Danaus_plexippus]
KWMTBOMO00288	Chr1	9094833	9096184	+					0	0	gag-like_protein_[Bombyx_mori]
KWMTBOMO00289	Chr1	9123518	9224819	+	-0.02084	1.43395	1	1	0.58	0.72	PREDICTED:_SCY1-like_protein_2_[Bombyx_mori]
KWMTBOMO00290	Chr1	9238978	9258037	-	0.119671	5.8658	0.848006	1	7.89	10.77	PREDICTED:_uncharacterized_protein_LOC101738134_isoform_X2_[Bombyx_mori]
KWMTBOMO00291	Chr1	9262358	9265299	+	-0.709138	4.29939	0.259129	1	41.66	30.81	rotamase_Pin1_[Bombyx_mori]
KWMTBOMO00292	Chr1	9287308	9289851	+					0	0	endonuclease-reverse_transcriptase_[Bombyx_mori]
KWMTBOMO00293	Chr1	9305668	9318346	+	-1.54145	8.20008	0.0142359	0.329322	270.91	115.57	PREDICTED:_glutamine_synthetase_2_cytoplasmic_[Papilio_machaon]
KWMTBOMO00294	Chr1	9325319	9341777	-	-0.151795	5.36403	0.809712	1	11.76	13.26	PREDICTED:_protein_zer-1_homolog_[Amyelois_transitella]
KWMTBOMO00295	Chr1	9352771	9359127	-	0.221794	5.03163	0.722233	1	9.53	13.9	PREDICTED:_leucine-rich_repeat-containing_G-protein_coupled_receptor_4_[Amyelois_transitella]
KWMTBOMO00296	Chr1	9369578	9371326	+					0.05	0	gag-like_protein_[Bombyx_mori]
KWMTBOMO00297	Chr1	9371418	9374445	+					0.04	0.22	reverse_transcriptase_[Bombyx_mori]
KWMTBOMO00298	Chr1	9398098	9403252	+	-1.98335	8.45227	0.0018567	0.0958302	231.53	73.09	cuticular_protein_tweedle_motif_1_precursor_[Bombyx_mori]
KWMTBOMO00299	Chr1	9419748	9420888	+	-0.865416	2.74758	0.19158	1	8.17	5.52	PREDICTED:_ras-related_protein_Rab-21_[Amyelois_transitella]
KWMTBOMO00300	Chr1	9426678	9432317	-	-0.412905	5.31578	0.506841	1	15.37	14.43	putative_ATPase_family_AAA_domain-containing_protein_3_[Danaus_plexippus]
KWMTBOMO00301	Chr1	9439663	9445867	-	-0.199664	3.31421	0.761366	1	13.42	14.28	PREDICTED:_lipopolysaccharide-induced_tumor_necrosis_factor-alpha_factor_homolog_[Plutella_xylostella]
KWMTBOMO00302	Chr1	9447038	9451588	+	-0.855715	6.57993	0.168273	0.989139	70.99	48.76	PREDICTED:_beta-parvin_[Papilio_machaon]
KWMTBOMO00303	Chr1	9456776	9484987	-	0.265668	2.92171	0.692082	1	1.56	2.36	PREDICTED:_ecotropic_viral_integration_site_5_ortholog_isoform_X5_[Bombyx_mori]
KWMTBOMO00304	Chr1	9488515	9489617	-					0	0	reverse_transcriptase_[Bombyx_mori]
KWMTBOMO00305	Chr1	9521959	9527777	-					0	0	reverse_transcriptase_[Danaus_plexippus]
KWMTBOMO00306	Chr1	9552578	9554641	+	-0.982601	-0.0233632	0.230924	1	0.39	0.25	PREDICTED:_insulin-like_growth_factor-binding_protein_complex_acid_labile_subunit_isoform_X1_[Bombyx_mori]
KWMTBOMO00307	Chr1	9560738	9562225	+					0	0	PREDICTED:_NADH_dehydrogenase_[ubiquinone]_iron-sulfur_protein_8,_mitochondrial-like_[Amyelois_transitella]
KWMTBOMO00308	Chr1	9671554	9688694	-	-0.45746	1.88744	0.505388	1	1.06	0.97	MSL1_protein_[Bombyx_mori]
KWMTBOMO00309	Chr1	9671554	9675144	-					0.37	0.38	310
KWMTBOMO00310	Chr1	9689705	9716500	+	-0.362215	4.55579	0.567089	1	3.76	3.67	PREDICTED:_voltage-gated_potassium_channel_subunit_beta-1_[Bombyx_mori]
KWMTBOMO00311	Chr1	9718178	9727364	-	-1.49567	3.9351	0.0200494	0.39815	9.37	4.14	PREDICTED:_sodium/potassium/calcium_exchanger_4_isoform_X4_[Bombyx_mori]
KWMTBOMO00312	Chr1	9731705	9740648	+	1.46244	6.32012	0.0203371	0.399668	17.25	59.35	potassium-dependent_sodium-calcium_exchanger_[Danaus_plexippus]
KWMTBOMO00313	Chr1	9743541	9745824	-					0.06	0.05	Uncharacterized_protein_OBRU01_04401_[Operophtera_brumata]
KWMTBOMO00314	Chr1	9756341	9763784	-	-0.225862	2.80625	0.731386	1	1.5	1.6	PREDICTED:_uncharacterized_protein_LOC101743416_[Bombyx_mori]
KWMTBOMO00315	Chr1	9765925	9777003	+	-0.272919	4.19424	0.665239	1	4.82	5	PREDICTED:_ER_degradation-enhancing_alpha-mannosidase-like_protein_3_isoform_X1_[Amyelois_transitella]
KWMTBOMO00316	Chr1	9779690	9785174	-	0.345198	5.24256	0.579102	1	18.27	28.88	PREDICTED:_uncharacterized_protein_LOC106133971_[Amyelois_transitella]
KWMTBOMO00317	Chr1	9787768	9797314	-	3.04522	-0.0214262	0.00349583	0.141183	0.07	0.78	PREDICTED:_uncharacterized_protein_LOC101740738_isoform_X1_[Bombyx_mori]
KWMTBOMO00318	Chr1	9798715	9801089	+	-0.267241	2.60572	0.694973	1	2.11	2.19	PREDICTED:_uncharacterized_protein_LOC101740877_isoform_X1_[Bombyx_mori]
KWMTBOMO00319	Chr1	9803835	9811704	+	-2.62313	5.91328	6.52402e-05	0.00881307	12.57	2.56	PREDICTED:_collagen_alpha-1(I)_chain-like_[Bombyx_mori]
KWMTBOMO00320	Chr1	9818806	9823584	-					0.46	0	PREDICTED:_ras-GEF_domain-containing_family_member_1B-like_[Bombyx_mori]
KWMTBOMO00321	Chr1	9824026	9828644	-					0.5	0.36	PREDICTED:_ras-GEF_domain-containing_family_member_1B-like_[Bombyx_mori]
KWMTBOMO00322	Chr1	9830225	9832606	+					0	0	PREDICTED:_dynein_heavy_chain_6,_axonemal-like_[Bombyx_mori]
KWMTBOMO00323	Chr1	9835135	9875981	+	-0.518547	0.685875	0.534586	1	0.1	0.08	PREDICTED:_dynein_heavy_chain_6,_axonemal_[Bombyx_mori]
KWMTBOMO00324	Chr1	9881291	9908834	-	-1.15376	1.52739	0.0998286	0.858071	2.72	1.51	325
KWMTBOMO00325	Chr1	9881087	9910414	-	-0.340705	2.71955	0.597798	1	2.6	2.57	PREDICTED:_WW_domain-containing_adapter_protein_with_coiled-coil_isoform_X2_[Bombyx_mori]
KWMTBOMO00326	Chr1	9919515	9923898	+	-0.389675	2.86365	0.552814	1	6.63	6.25	PREDICTED:_prostaglandin_F_synthase-like_isoform_X2_[Bombyx_mori]
KWMTBOMO00327	Chr1	9931091	9943714	-	-0.51579	5.04189	0.406501	1	3.75	3.3	PREDICTED:_uncharacterized_protein_LOC101743995_[Bombyx_mori]
KWMTBOMO00328	Chr1	9944465	9959680	+	-0.445319	1.03885	0.581672	1	0.79	0.72	PREDICTED:_ras-specific_guanine_nucleotide-releasing_factor_RalGPS2_isoform_X1_[Bombyx_mori]
KWMTBOMO00329	Chr1	9965055	9988729	+	-0.0706908	3.42319	0.919259	1	5.59	6.62	PREDICTED:_probable_G-protein_coupled_receptor_52_isoform_X1_[Bombyx_mori]
KWMTBOMO00330	Chr1	9997402	10013864	-	-0.77283	3.13083	0.230002	1	5.46	3.98	PREDICTED:_uncharacterized_protein_LOC101744279_isoform_X1_[Bombyx_mori]
KWMTBOMO00331	Chr1	10046689	10070781	+	-0.0689176	4.08319	0.914343	1	2.14	2.57	PREDICTED:_neuralized-like_protein_4_[Bombyx_mori]
KWMTBOMO00332	Chr1	10077367	10084978	-	-0.541149	7.29004	0.380988	1	113.57	96.94	PREDICTED:_neutral_endopeptidase_24.11_isoform_X1_[Bombyx_mori]
KWMTBOMO00333	Chr1	10085385	10117748	-	-0.304908	6.99169	0.621403	1	57.97	58.58	PREDICTED:_neutral_endopeptidase_24.11_isoform_X2_[Bombyx_mori]
KWMTBOMO00334	Chr1	10191379	10219820	+	-0.137667	3.60804	0.834761	1	2.57	2.93	PREDICTED:_amyloid_beta_A4_precursor_protein-binding_family_B_member_1-interacting_protein_isoform_X2_[Amyelois_transitella]
KWMTBOMO00335	Chr1	10230439	10231768	+					0	0.11	PREDICTED:_uncharacterized_protein_LOC106133924_[Amyelois_transitella]
KWMTBOMO00336	Chr1	10251280	10265998	-	-0.261784	7.70293	0.671031	1	29.69	31.13	PREDICTED:_eukaryotic_translation_initiation_factor_4_gamma_3-like_[Bombyx_mori]
KWMTBOMO00337	Chr1	10266903	10269488	-					1.38	1.57	PREDICTED:_eukaryotic_translation_initiation_factor_4_gamma_3-like_isoform_X1_[Amyelois_transitella]
KWMTBOMO00338	Chr1	10281673	10313518	-	-1.86331	1.66677	0.00823374	0.230384	1.89	0.65	PREDICTED:_facilitated_trehalose_transporter_Tret1-like_isoform_X2_[Bombyx_mori]
KWMTBOMO00339	Chr1	10332189	10334568	-	-0.685869	10.7793	0.266457	1	1109.31	858.66	Y-box_protein_[Bombyx_mori]
KWMTBOMO00340	Chr1	10353389	10355814	+	-0.948019	10.5855	0.126098	0.924239	877.13	567.24	catalase_[Bombyx_mori]
KWMTBOMO00341	Chr1	10364019	10365757	+					0	0	PREDICTED:_uncharacterized_protein_LOC101742649_isoform_X3_[Bombyx_mori]
KWMTBOMO00342	Chr1	10368359	10381149	+	-1.53676	8.55716	0.014496	0.333928	200.88	86.54	beta-esterase_2_precursor_[Bombyx_mori]
KWMTBOMO00343	Chr1	10381151	10382918	-					0.09	0.14	PREDICTED:_alpha-(1,3)-fucosyltransferase_C-like_[Amyelois_transitella]
KWMTBOMO00344	Chr1	10383928	10394818	-	-0.740193	0.809961	0.338821	1	1.4	1.04	PREDICTED:_guanine_nucleotide-binding_protein_subunit_beta-2-like_[Bombyx_mori]
KWMTBOMO00345	Chr1	10415199	10417892	+	-1.77568	6.11813	0.00523501	0.174108	47.86	17.43	PREDICTED:_procollagen-lysine,2-oxoglutarate_5-dioxygenase_1_isoform_X1_[Bombyx_mori]
KWMTBOMO00346	Chr1	10417925	10419478	-	-1.04361	2.63647	0.109963	0.887429	13.24	7.78	PREDICTED:_tyrosine-protein_kinase_receptor_TYRO3-like_[Papilio_polytes]
KWMTBOMO00347	Chr1	10420439	10427409	+	-1.75721	6.75657	0.00557977	0.181398	93.14	34.27	PREDICTED:_procollagen-lysine,2-oxoglutarate_5-dioxygenase_1_isoform_X1_[Bombyx_mori]
KWMTBOMO00348	Chr1	10427625	10429698	-					0.25	0.08	PREDICTED:_uncharacterized_protein_LOC101743186_[Bombyx_mori]
KWMTBOMO00349	Chr1	10482873	10524564	+	0.154647	3.34536	0.821185	1	1.32	1.85	PREDICTED:_potassium_channel_subfamily_T_member_2_[Amyelois_transitella]
KWMTBOMO00350	Chr1	10561594	10562822	-					0.55	0.09	PREDICTED:_uncharacterized_protein_LOC101743415_[Bombyx_mori]
KWMTBOMO00351	Chr1	10566373	10567168	+					0	0.14	THAP_domain-containing_protein_2_[Papilio_machaon]
KWMTBOMO00352	Chr1	10573045	10581552	-	-0.705077	4.34928	0.262812	1	7.72	5.92	PREDICTED:_zinc_finger_protein_271-like_isoform_X2_[Bombyx_mori]
KWMTBOMO00353	Chr1	10584453	10611447	+	-0.394837	2.54935	0.553806	1	1.91	1.82	PREDICTED:_tetratricopeptide_repeat_protein_39B-like_isoform_X1_[Bombyx_mori]
KWMTBOMO00354	Chr1	10744892	10747002	-					0.04	0	cuticular_protein_tweedle_motif_2_precursor_[Bombyx_mori]
KWMTBOMO00355	Chr1	10769593	10781362	+	-0.847612	0.993736	0.253602	1	0.82	0.57	PREDICTED:_piggyBac_transposable_element-derived_protein_3-like_[Amyelois_transitella]
KWMTBOMO00356	Chr1	10802103	10806967	-					0.03	0.12	reverse_transcriptase_[Bombyx_mori]
KWMTBOMO00357	Chr1	10814179	10819247	-					0	0	PREDICTED:_nascent_polypeptide-associated_complex_subunit_alpha,_muscle-specific_form-like_[Bombyx_mori]
KWMTBOMO00358	Chr1	10830808	10838606	+	0.284234	2.02448	0.68402	1	4.89	7.26	PREDICTED:_frequenin-1_[Plutella_xylostella]
KWMTBOMO00359	Chr1	10842700	10844327	-	0.870984	1.48912	0.207012	1	1.08	2.47	PREDICTED:_pyruvate_dehydrogenase_[acetyl-transferring]-phosphatase_1,_mitochondrial_[Papilio_xuthus]
KWMTBOMO00360	Chr1	10844598	10854515	+					0	0.1	hypothetical_protein_KGM_10909_[Danaus_plexippus]
KWMTBOMO00361	Chr1	10858610	10863337	-	-0.771867	3.30031	0.232825	1	5.56	4.06	PREDICTED:_pyruvate_dehydrogenase_[acetyl-transferring]-phosphatase_1,_mitochondrial_[Amyelois_transitella]
KWMTBOMO00362	Chr1	10868168	10876575	+	0.0620395	3.47359	0.930693	1	9	11.61	PREDICTED:_vesicle-associated_membrane_protein-associated_protein_B_isoform_X1_[Amyelois_transitella]
KWMTBOMO00363	Chr1	10888549	10901497	-	0.210675	3.54328	0.747644	1	1.15	1.68	PREDICTED:_uncharacterized_protein_LOC101745877_isoform_X2_[Bombyx_mori]
KWMTBOMO00364	Chr1	10903738	10914049	+	0.17797	0.811993	0.898197	1	0.58	0.82	PREDICTED:_MAGUK_p55_subfamily_member_7_isoform_X2_[Amyelois_transitella]
KWMTBOMO00365	Chr1	10925808	10930038	+					0	0	PREDICTED:_uncharacterized_protein_LOC106113719_[Papilio_xuthus]
KWMTBOMO00366	Chr1	10940746	10965047	-	0.199519	5.89866	0.74823	1	18.84	27.05	PREDICTED:_insulin-like_growth_factor_2_mRNA-binding_protein_1_isoform_X1_[Bombyx_mori]
KWMTBOMO00367	Chr1	11009848	11018177	-					0	0	THAP_domain-containing_protein_9,_partial_[Camponotus_floridanus]
KWMTBOMO00368	Chr1	11030130	11063357	-	-0.274605	0.78916	0.745444	1	0.85	0.87	PREDICTED:_uncharacterized_protein_LOC101746155_isoform_X1_[Bombyx_mori]
KWMTBOMO00369	Chr1	11075018	11077324	+					0	0	PREDICTED:_uncharacterized_protein_LOC106113902_isoform_X2_[Papilio_xuthus]
KWMTBOMO00370	Chr1	11080438	11081587	+					0	0	PREDICTED:_uncharacterized_protein_LOC106719971_[Papilio_machaon]
KWMTBOMO00371	Chr1	11082208	11084300	+					0	0	hypothetical_protein_KGM_10870_[Danaus_plexippus]
KWMTBOMO00372	Chr1	11085928	11087234	+					0	0	hypothetical_protein_KGM_10870_[Danaus_plexippus]
KWMTBOMO00373	Chr1	11094118	11116871	+	-0.51757	5.92867	0.404054	1	31.29	27.27	PREDICTED:_proton-coupled_amino_acid_transporter_4_[Amyelois_transitella]
KWMTBOMO00374	Chr1	11130033	11142867	-	-0.809098	1.35736	0.254883	1	1.08	0.77	PREDICTED:_USP6_N-terminal-like_protein_[Bombyx_mori]
KWMTBOMO00375	Chr1	11156068	11179575	+	-0.0884425	7.54764	0.886204	1	89.6	105.05	probable_medium-chain_specific_acyl-CoA_dehydrogenase,_mitochondrial_[Papilio_xuthus]
KWMTBOMO00376	Chr1	11206711	11207178	-					0	0	AF461149_1_transposase_[Bombyx_mori]
KWMTBOMO00377	Chr1	11210690	11211268	-					0	0	AF461149_1_transposase_[Bombyx_mori]
KWMTBOMO00378	Chr1	11236893	11240318	-					0.04	0.04	PREDICTED:_uncharacterized_protein_LOC106713896,_partial_[Papilio_machaon]
KWMTBOMO00379	Chr1	11253049	11269571	+	-0.287535	3.72142	0.65173	1	5.24	5.37	nuclear_hormone_receptor_[Bombyx_mori]
KWMTBOMO00380	Chr1	11274584	11280808	-	-0.325398	6.78684	0.598391	1	118.84	116.77	3-hydroxyacyl-CoA_dehydrogenase_[Bombyx_mori]
KWMTBOMO00381	Chr1	11293409	11298496	+					0	0.02	PREDICTED:_fibrinogen_C_domain-containing_protein_1-B-like_[Bombyx_mori]
KWMTBOMO00382	Chr1	11306499	11360748	-	0.0933516	3.54386	0.892774	1	1.66	2.22	polyhomeotic_[Bombyx_mori]
KWMTBOMO00383	Chr1	11382189	11384311	+					0.05	0	reverse_transcriptase_[Bombyx_mori]
KWMTBOMO00384	Chr1	11390654	11392658	-					0	0	PREDICTED:_LOW_QUALITY_PROTEIN:_uncharacterized_protein_LOC101747134_[Bombyx_mori]
KWMTBOMO00385	Chr1	11393459	11399635	+					0	0	PREDICTED:_uncharacterized_protein_LOC106720812_[Papilio_machaon]
KWMTBOMO00386	Chr1	11403510	11410178	-					0.06	0.06	PREDICTED:_LOW_QUALITY_PROTEIN:_uncharacterized_protein_LOC101747134_[Bombyx_mori]
KWMTBOMO00387	Chr1	11413426	11417998	-	-0.719799	3.89752	0.25792	1	19.67	14.67	PREDICTED:_lysophospholipase-like_protein_1_[Bombyx_mori]
KWMTBOMO00388	Chr1	11423959	11450837	+	1.00886	3.11132	0.118447	0.904354	1.09	2.76	PREDICTED:_membrane-bound_transcription_factor_site-1_protease_[Amyelois_transitella]
KWMTBOMO00389	Chr1	11459139	11476389	+	-0.182996	4.95576	0.770395	1	9.44	10.41	PREDICTED:_acetyl-coenzyme_A_synthetase_isoform_X2_[Bombyx_mori]
KWMTBOMO00390	Chr1	11478066	11502518	-	0.319117	4.08388	0.614181	1	7.4	11.49	Ankyrin_repeat_domain-containing_protein_11_[Papilio_machaon]
KWMTBOMO00391	Chr1	11509509	11514399	+	-0.558207	3.79416	0.3825	1	11.37	9.57	surfeit_1_isoform_1_[Bombyx_mori]
KWMTBOMO00392	Chr1	11517256	11548518	-	-0.391218	5.93578	0.52807	1	17.87	17.07	PREDICTED:_ankyrin_repeat_domain-containing_protein_12_isoform_X2_[Bombyx_mori]
KWMTBOMO00393	Chr1	11553669	11558356	+	-0.349591	4.32196	0.578032	1	11.79	11.51	PREDICTED:_prostaglandin_E_synthase_2_[Bombyx_mori]
KWMTBOMO00394	Chr1	11559913	11569018	-					0.07	0.17	PREDICTED:_uncharacterized_protein_LOC101735479_[Bombyx_mori]
KWMTBOMO00395	Chr1	11586477	11593008	-					0.25	0.31	PREDICTED:_Krueppel-like_factor_5_[Bombyx_mori]
KWMTBOMO00396	Chr1	11673733	11694334	+	-1.6973	4.56813	0.00823109	0.230384	5.42	2.1	ATP-binding_cassette_sub-family_B_member_3_[Trichoplusia_ni]
KWMTBOMO00397	Chr1	11700513	11724892	+	-1.00882	5.47749	0.106931	0.87482	8.69	5.43	ATP-binding_cassette_sub-family_B_member_3_[Trichoplusia_ni]
KWMTBOMO00398	Chr1	11725218	11750112	-	0.613853	1.80951	0.378215	1	1.45	2.77	PREDICTED:_LOW_QUALITY_PROTEIN:_circadian_locomoter_output_cycles_protein_kaput_[Bombyx_mori]
KWMTBOMO00399	Chr1	11761670	11765842	-					0.53	1.07	PREDICTED:_LOW_QUALITY_PROTEIN:_circadian_locomoter_output_cycles_protein_kaput_[Bombyx_mori]
KWMTBOMO00400	Chr1	11766443	11800784	+	0.394836	0.573967	0.655458	1	0.32	0.53	PREDICTED:_uncharacterized_protein_LOC101735755_[Bombyx_mori]
KWMTBOMO00401	Chr1	11808313	11811437	+	0.353801	2.13121	0.608819	1	2.39	3.79	PREDICTED:_probable_palmitoyltransferase_ZDHHC16_[Bombyx_mori]
KWMTBOMO00402	Chr1	11817245	11827852	-					0.41	0.49	PREDICTED:_achaete-scute_homolog_3_[Bombyx_mori]
KWMTBOMO00403	Chr1	11832468	11867612	-	-0.219092	5.1081	0.72527	1	10.99	11.82	PREDICTED:_peptide_transporter_family_1_isoform_X1_[Amyelois_transitella]
KWMTBOMO00404	Chr1	11879554	11882292	-					0	0	PREDICTED:_tissue_factor_pathway_inhibitor-like_[Bombyx_mori]
KWMTBOMO00405	Chr1	11888903	11894296	+					0	0.25	olfactory_receptor_1_[Bombyx_mori]
KWMTBOMO00406	Chr1	11897663	11927264	+	0.721419	3.00016	0.266678	1	2.22	4.57	PREDICTED:_SPARC-related_modular_calcium-binding_protein_1_isoform_X1_[Papilio_polytes]
KWMTBOMO00407	Chr1	11930090	11938652	-	-0.0142151	3.96455	0.987593	1	2.44	3.04	PREDICTED:_uncharacterized_protein_LOC101736416_isoform_X1_[Bombyx_mori]
KWMTBOMO00408	Chr1	11940533	11969591	+	-0.182683	2.19376	0.796107	1	1.25	1.38	PREDICTED:_ubiquitin_carboxyl-terminal_hydrolase_35_[Bombyx_mori]
KWMTBOMO00409	Chr1	11977060	11982992	-					0.12	0.63	PREDICTED:_uncharacterized_protein_LOC106130550_[Amyelois_transitella]
KWMTBOMO00410	Chr1	11983403	11984434	+					0	0	Cytochrome_b-c1_complex_subunit_Rieske,_mitochondrial_[Operophtera_brumata]
KWMTBOMO00411	Chr1	11989893	12003226	+	0.0270364	1.25471	1	1	0.71	0.91	PREDICTED:_polypeptide_N-acetylgalactosaminyltransferase_11_[Bombyx_mori]
KWMTBOMO00412	Chr1	12022656	12109492	-					0.07	0.07	PREDICTED:_discoidin_domain-containing_receptor_2-like_[Bombyx_mori]
KWMTBOMO00413	Chr1	12103123	12108101	+					0	0	AF461149_1_transposase_[Bombyx_mori]
KWMTBOMO00414	Chr1	12231308	12232687	-					0	0	PREDICTED:_uncharacterized_protein_LOC101737073_[Bombyx_mori]
KWMTBOMO00415	Chr1	12274778	12279839	+					0	0	PREDICTED:_uncharacterized_protein_LOC101736770_[Bombyx_mori]
KWMTBOMO00416	Chr1	12282756	12294437	-					0	0.21	PREDICTED:_V-type_proton_ATPase_116_kDa_subunit_a_isoform_1-like_[Bombyx_mori]
KWMTBOMO00417	Chr1	12296459	12306747	-					0	0	PREDICTED:_V-type_proton_ATPase_116_kDa_subunit_a_isoform_1-like_[Bombyx_mori]
KWMTBOMO00418	Chr1	12309478	12311147	-					0	0	PREDICTED:_V-type_proton_ATPase_116_kDa_subunit_a_isoform_1-like_[Bombyx_mori]
KWMTBOMO00419	Chr1	12332508	12344670	+	-0.909881	6.90331	0.142953	0.951811	328.56	209.42	PREDICTED:_LOW_QUALITY_PROTEIN:_uncharacterized_protein_LOC101737027_[Bombyx_mori]
KWMTBOMO00420	Chr1	12349424	12354657	-	0.063672	0.161344	1	1	0.12	0.16	PREDICTED:_uncharacterized_protein_LOC101747137_[Bombyx_mori]
KWMTBOMO00421	Chr1	12379058	12380489	+	-1.2893	8.18431	0.0390618	0.572175	452.63	227.28	Uncharacterized_protein_OBRU01_08010_[Operophtera_brumata]
KWMTBOMO00422	Chr1	12394808	12396002	+	-0.555484	7.32795	0.36853	1	165.97	139.38	PREDICTED:_flightin_isoform_X1_[Bombyx_mori]
KWMTBOMO00423	Chr1	12413804	12418227	-					0	0	PREDICTED:_uncharacterized_protein_LOC101737183_[Bombyx_mori]
KWMTBOMO00424	Chr1	12420438	12422168	+					0	0	PREDICTED:_sulfated_surface_glycoprotein_185-like_[Papilio_machaon]
KWMTBOMO00425	Chr1	12433749	12467587	-	-0.895225	2.36697	0.182573	1	5.07	3.37	PREDICTED:_uncharacterized_protein_LOC106719909_[Papilio_machaon]
KWMTBOMO00426	Chr1	12478149	12525867	-	-0.0973094	3.89066	0.882892	1	2.82	3.31	period_[Bombyx_mori]
KWMTBOMO00427	Chr1	12551671	12558351	-	-0.0279389	4.74682	0.96736	1	6.64	8.16	nonclathrin_coat_protein_gamma1-COP_[Danaus_plexippus]
KWMTBOMO00428	Chr1	12562200	12584701	-	0.0391883	1.69621	0.971353	1	0.86	1.11	PREDICTED:_uncharacterized_protein_LOC101737214_isoform_X1_[Bombyx_mori]
KWMTBOMO00429	Chr1	12584932	12587256	+					0.02	0.02	PREDICTED:_neurofilament_medium_polypeptide-like_[Bombyx_mori]
KWMTBOMO00430	Chr1	12588571	12602151	-					0.19	0.35	PREDICTED:_uncharacterized_protein_LOC101737214_isoform_X2_[Bombyx_mori]
KWMTBOMO00431	Chr1	12611632	12612637	+					0.19	0	AF461149_1_transposase_[Bombyx_mori]
KWMTBOMO00432	Chr1	12634402	12637395	+					0.1	0.15	reverse_transcriptase_[Bombyx_mori]
KWMTBOMO00433	Chr1	12680652	12682405	+					0	0.02	gag-like_protein_[Bombyx_mori]
KWMTBOMO00434	Chr1	12682462	12685499	+					0.01	0.08	reverse_transcriptase_[Bombyx_mori]
KWMTBOMO00435	Chr1	12766292	12788526	+	0.0558322	3.19269	0.936909	1	4.21	5.45	PREDICTED:_RING_finger_and_SPRY_domain-containing_protein_1-like_isoform_X1_[Bombyx_mori]
KWMTBOMO00436	Chr1	12879763	12884044	-					0	0.03	PREDICTED:_uncharacterized_protein_K02A2.6-like_[Stegastes_partitus]
KWMTBOMO00437	Chr1	12885895	12909348	+	-0.14912	4.90791	0.813273	1	16.19	18.18	PREDICTED:_flotillin-1_isoform_X1_[Bombyx_mori]
KWMTBOMO00438	Chr1	12918941	12920844	-	-1.53775	4.74286	0.0156997	0.345745	14.33	6.17	Sulfhydryl_oxidase_1_[Papilio_machaon]
KWMTBOMO00439	Chr1	12922035	12946203	+	-0.0731339	4.89183	0.908308	1	6.04	7.21	PREDICTED:_uncharacterized_protein_LOC101737920_[Bombyx_mori]
KWMTBOMO00440	Chr1	12965115	12980625	+	-1.32393	0.695318	0.0931861	0.845748	1.6	0.79	PREDICTED:_uncharacterized_protein_LOC101737920_[Bombyx_mori]
KWMTBOMO00441	Chr1	12983355	12988024	+					0.88	0	PREDICTED:_trypsin_epsilon-like_[Papilio_polytes]
KWMTBOMO00442	Chr1	12998965	13002618	+					0.27	0.25	PREDICTED:_trypsin_alpha-4-like_[Papilio_xuthus]
KWMTBOMO00443	Chr1	13010668	13042864	-	-0.319636	2.97518	0.624652	1	2.61	2.61	PREDICTED:_LOW_QUALITY_PROTEIN:_protein_scabrous_[Bombyx_mori]
KWMTBOMO00444	Chr1	13077387	13101634	-	-0.416846	1.68495	0.561058	1	0.6	0.56	PREDICTED:_intraflagellar_transport_protein_122_homolog_[Bombyx_mori]
KWMTBOMO00445	Chr1	13144248	13152774	-					0	0	putative_DNA_helicase_[Cotesia_vestalis_bracovirus]
KWMTBOMO00446	Chr1	13184488	13189814	-					0	0	reverse_transcriptase_[Bombyx_mori]
KWMTBOMO00447	Chr1	13222022	13224824	-					0.66	0.55	PREDICTED:_uncharacterized_protein_LOC101738304_[Bombyx_mori]
KWMTBOMO00448	Chr1	13229317	13233184	-	-1.14245	1.10409	0.11347	0.887429	1.68	0.95	Copia_protein_[Trachymyrmex_cornetzi]
KWMTBOMO00449	Chr1	13246803	13250064	-					0	0	PREDICTED:_uncharacterized_protein_LOC105842699_[Bombyx_mori]
KWMTBOMO00450	Chr1	13251855	13252844	-					0.61	0.47	PREDICTED:_uncharacterized_protein_LOC105842723_[Bombyx_mori]
KWMTBOMO00451	Chr1	13259445	13260227	+	-1.3259	1.34586	0.0691996	0.735843	6.07	2.92	PREDICTED:_putative_nuclease_HARBI1_[Bombyx_mori]
KWMTBOMO00452	Chr1	13260276	13261764	-					0	0	PREDICTED:_uncharacterized_protein_LOC105843021_[Bombyx_mori]
KWMTBOMO00453	Chr1	13264590	13267114	-					0.09	0	PREDICTED:_uncharacterized_protein_LOC105841770_[Bombyx_mori]
KWMTBOMO00454	Chr1	13270133	13274014	-					0.09	0.13	PREDICTED:_uncharacterized_protein_LOC101738169_isoform_X1_[Bombyx_mori]
KWMTBOMO00455	Chr1	13274505	13279780	+	0.670197	2.45225	0.311463	1	0.49	0.97	PREDICTED:_uncharacterized_protein_LOC105386827_[Plutella_xylostella]
KWMTBOMO00456	Chr1	13293915	13301389	+					0.15	0.05	PREDICTED:_uncharacterized_protein_LOC106720810_[Papilio_machaon]
KWMTBOMO00457	Chr1	13310995	13319891	+	-1.0774	0.129813	0.194255	1	0.3	0.18	PREDICTED:_uncharacterized_protein_LOC106721395_[Papilio_machaon]
KWMTBOMO00458	Chr1	13388002	13393980	-	-0.408027	0.980299	0.607395	1	1.49	1.39	transcription_factor_crocodile_[Bombyx_mori]
KWMTBOMO00459	Chr1	13410119	13415200	-					0.58	0.86	PREDICTED:_uncharacterized_protein_LOC105841766_[Bombyx_mori]
KWMTBOMO00460	Chr1	13418801	13439491	+	0.478529	4.4898	0.447461	1	4.76	8.32	PREDICTED:_carnitine_O-palmitoyltransferase_1,_liver_isoform_[Papilio_machaon]
KWMTBOMO00461	Chr1	13448181	13450984	+	-0.239237	2.42543	0.722542	1	3.86	4.06	Bem46-like_protein_[Bombyx_mori]
KWMTBOMO00462	Chr1	13453299	13462720	-	-0.088818	6.99783	0.886041	1	29.8	35.14	tudor_staphylococcus/micrococcal_nuclease_[Bombyx_mori]
KWMTBOMO00463	Chr1	13464091	13482415	+					0	0.05	PREDICTED:_uncharacterized_protein_LOC106130522_[Amyelois_transitella]
KWMTBOMO00464	Chr1	13485011	13541167	+	-0.20928	2.94436	0.755523	1	4.86	5.22	PREDICTED:_uncharacterized_protein_LOC101736230_[Bombyx_mori]
KWMTBOMO00465	Chr1	13548379	13557310	-	-0.838087	1.54311	0.244005	1	2.1	1.46	PREDICTED:_TBC1_domain_family_member_13_[Amyelois_transitella]
KWMTBOMO00466	Chr1	13569611	13570564	+					0	0	PREDICTED:_uncharacterized_protein_LOC101735879_[Bombyx_mori]
KWMTBOMO00467	Chr1	13584701	13590297	+					0	0	PREDICTED:_uncharacterized_protein_LOC101737634_[Bombyx_mori]
KWMTBOMO00468	Chr1	13647131	13661342	+					0	0	PREDICTED:_uncharacterized_protein_LOC101737634_[Bombyx_mori]
KWMTBOMO00469	Chr1	13666151	13669954	+					0.04	0.86	PREDICTED:_uncharacterized_protein_LOC105841861_[Bombyx_mori]
KWMTBOMO00470	Chr1	13674567	13679130	-					0.09	0.09	reverse_transcriptase_[Bombyx_mori]
KWMTBOMO00471	Chr1	13681471	13690744	+					0.38	0.83	PREDICTED:_uncharacterized_protein_LOC105841861_[Bombyx_mori]
KWMTBOMO00472	Chr1	13696971	13740609	+	2.03118	2.56176	0.00328031	0.138584	0.57	2.91	PREDICTED:_pleckstrin_homology_domain-containing_family_G_member_5_isoform_X1_[Bombyx_mori]
KWMTBOMO00473	Chr1	13750104	13764940	-	-0.782254	6.46313	0.207521	1	37.38	27.18	6-phosphogluconate_dehydrogenase_[Bombyx_mori]
KWMTBOMO00474	Chr1	13766271	13782814	+	8.97106	9.22883	1.49623e-24	1.63718e-20	0.76	480.65	uncharacterized_protein_LOC101739895_[Bombyx_mori]
KWMTBOMO00475	Chr1	13800438	13801014	+					0	0	476
KWMTBOMO00476	Chr1	13809209	13837067	-	0.141157	2.08236	0.845584	1	0.57	0.79	PREDICTED:_sterol_regulatory_element-binding_protein_cleavage-activating_protein_[Bombyx_mori]
KWMTBOMO00477	Chr1	13837198	13841528	+					0	0	PREDICTED:_uncharacterized_protein_LOC107445205_[Parasteatoda_tepidariorum]
KWMTBOMO00478	Chr1	13872258	13877648	+					0	0.07	PREDICTED:_uncharacterized_protein_LOC106130496_[Amyelois_transitella]
KWMTBOMO00479	Chr1	13895298	13899609	+	0.933903	0.822138	0.222594	1	0.97	2.3	PREDICTED:_uncharacterized_protein_LOC101740302_[Bombyx_mori]
KWMTBOMO00480	Chr1	13903631	13905877	-					0	0	PREDICTED:_uncharacterized_protein_LOC106130495_[Amyelois_transitella]
KWMTBOMO00481	Chr1	13906474	13908437	-					0	0	hypothetical_protein_KGM_08822_[Danaus_plexippus]
KWMTBOMO00482	Chr1	13909778	13910962	+					0.04	0.11	Uncharacterized_protein_OBRU01_15813_[Operophtera_brumata]
KWMTBOMO00483	Chr1	13911361	13912847	-					0	0	484
KWMTBOMO00484	Chr1	13915947	13917397	-					0	0	485
KWMTBOMO00485	Chr1	13918143	13921017	-					0	0	PREDICTED:_uncharacterized_protein_LOC106130495_[Amyelois_transitella]
KWMTBOMO00486	Chr1	13926195	13930837	-	-0.389203	5.07078	0.53205	1	38	35.69	Cdc42_[Spodoptera_litura]
KWMTBOMO00487	Chr1	13932198	13947760	+	-1.15519	4.93681	0.0663691	0.729578	32.67	18.14	1-Cys_peroxiredoxin_[Bombyx_mori]
KWMTBOMO00488	Chr1	14010869	14011317	-					0.2	0	bombyxin_E-1_precursor_[Bombyx_mori]
KWMTBOMO00489	Chr1	14014437	14014977	-					0	0	BXA7_BOMMO_RecName:_Full=Bombyxin_A-7;_Short=BBX-A7;_AltName:_Full=4K-prothoracicotropic_hormone;_Short=4K-PTTH;_Contains:_RecName:_Full=Bombyxin_A-7_B_chain;_Contains:_RecName:_Full=Bombyxin_A-7_A_chain;_Flags:_Precursor
KWMTBOMO00490	Chr1	14029218	14039084	+	-2.17324	2.79175	0.00133397	0.0755902	2.83	0.78	PREDICTED:_fibrinogen_alpha_chain_[Papilio_xuthus]
KWMTBOMO00491	Chr1	14039800	14052737	-	-0.760361	4.54565	0.226417	1	10.74	7.92	PREDICTED:_ubiquitin_carboxyl-terminal_hydrolase_isozyme_L5_isoform_X2_[Bombyx_mori]
KWMTBOMO00492	Chr1	14054598	14063509	+	0.114384	2.62682	0.861845	1	2.62	3.54	fatty_alcohol_acetyltransferase_[Agrotis_segetum]
KWMTBOMO00493	Chr1	14077456	14086637	-					0.19	0.22	PREDICTED:_enolase_[Papilio_xuthus]
KWMTBOMO00494	Chr1	14091728	14093352	+	-1.19171	4.12743	0.0608662	0.708561	21.53	11.62	PREDICTED:_dephospho-CoA_kinase_[Papilio_xuthus]
KWMTBOMO00495	Chr1	14106318	14124359	+	0.0244875	2.04402	1	1	0.92	1.18	PREDICTED:_autophagy-related_protein_9A_[Bombyx_mori]
KWMTBOMO00496	Chr1	14143678	14186084	+	-0.961507	6.05766	0.122895	0.915395	21.74	13.99	PREDICTED:_mucin-5AC-like_[Amyelois_transitella]
KWMTBOMO00497	Chr1	14245112	14263038	+	-0.993651	6.34045	0.110694	0.887429	46.34	29.03	hypothetical_protein_KGM_14041_[Danaus_plexippus]
KWMTBOMO00498	Chr1	14264849	14278371	-	-2.54005	4.1921	0.000137309	0.0150244	27.63	5.85	PREDICTED:_uncharacterized_protein_LOC106717135_isoform_X1_[Papilio_machaon]
KWMTBOMO00499	Chr1	14285970	14293231	-	-0.577452	4.21077	0.359467	1	9.82	8.21	PREDICTED:_prostatic_acid_phosphatase-like_[Bombyx_mori]
KWMTBOMO00500	Chr1	14296802	14334295	+	-0.708432	2.74463	0.279378	1	2.74	2.1	PREDICTED:_uncharacterized_protein_LOC105842551_[Bombyx_mori]
KWMTBOMO00501	Chr1	14337752	14385768	+	-0.058671	4.6932	0.928532	1	6.52	7.84	PREDICTED:_SNF4/AMP-activated_protein_kinase_gamma_subunit_isoform_X1_[Bombyx_mori]
KWMTBOMO00502	Chr1	14392022	14395844	+	-0.966419	4.50714	0.12594	0.924237	12.82	8.19	PREDICTED:_uncharacterized_protein_LOC101740840_[Bombyx_mori]
KWMTBOMO00503	Chr1	14403072	14409157	+	-0.760653	4.30442	0.227159	1	6.18	4.57	PREDICTED:_uncharacterized_protein_LOC101740840_[Bombyx_mori]
KWMTBOMO00504	Chr1	14415342	14417060	+	-2.34187	-0.109016	0.0105746	0.272894	6.85	1.5	505
KWMTBOMO00505	Chr1	14425544	14426831	-					0.08	0.08	PREDICTED:_uncharacterized_protein_LOC107172728_[Diuraphis_noxia]
KWMTBOMO00506	Chr1	14434592	14439837	+	-0.791792	4.04486	0.211591	1	9.95	7.16	PREDICTED:_uncharacterized_protein_LOC101740840_[Bombyx_mori]
KWMTBOMO00507	Chr1	14450300	14454351	-	0.029839	4.74044	0.963559	1	12.67	16.12	PREDICTED:_probable_cationic_amino_acid_transporter_[Amyelois_transitella]
KWMTBOMO00508	Chr1	14468754	14569761	-					0.03	0.11	PREDICTED:_probable_cationic_amino_acid_transporter_[Amyelois_transitella]
KWMTBOMO00509	Chr1	14588894	14601701	-					0.08	0	510
KWMTBOMO00510	Chr1	14678887	14681066	-					0.42	0.22	Uncharacterized_protein_OBRU01_02821_[Operophtera_brumata]
KWMTBOMO00511	Chr1	14741650	14745046	-	-0.233091	2.88046	0.732559	1	1.48	1.58	PREDICTED:_uncharacterized_protein_LOC106717090_[Papilio_machaon]
KWMTBOMO00512	Chr1	14783920	14787986	-	-0.514791	3.32915	0.425804	1	8.8	7.62	PREDICTED:_neurocalcin_homolog_[Bombyx_mori]
KWMTBOMO00513	Chr1	14792829	14847176	-	0.0173487	2.62022	1	1	6.87	8.52	PREDICTED:_neuronal_calcium_sensor_2_[Bombyx_mori]
KWMTBOMO00514	Chr1	14954797	15006220	+	-1.0816	5.38734	0.084395	0.810044	9.59	5.69	PREDICTED:_tyrosine-protein_kinase_PR2_[Papilio_machaon]
KWMTBOMO00515	Chr1	14994326	14995546	-					0.15	0.12	AF461149_1_transposase_[Bombyx_mori]
KWMTBOMO00516	Chr1	15119728	15122189	-	-0.797364	3.28325	0.211836	1	3.29	2.37	Protein_SERAC1_[Operophtera_brumata]
KWMTBOMO00517	Chr1	15126091	15128469	-					0	0	PREDICTED:_uncharacterized_protein_LOC106721395_[Papilio_machaon]
KWMTBOMO00518	Chr1	15183003	15184119	-	0.308247	1.07561	0.703599	1	1.24	1.91	PREDICTED:_forkhead_box_protein_F1-A-like_[Bombyx_mori]
KWMTBOMO00519	Chr1	15194590	15195889	-					0	0	Uncharacterized_protein_OBRU01_24930,_partial_[Operophtera_brumata]
KWMTBOMO00520	Chr1	15200490	15206198	+	-0.333996	2.7461	0.617385	1	5.59	5.49	putative_ubiquitin-conjugating_enzyme_E2_g_[Danaus_plexippus]
KWMTBOMO00521	Chr1	15240862	15248399	-	-0.277547	4.82655	0.656751	1	12.56	12.94	putative_seven_in_absentia_[Danaus_plexippus]
KWMTBOMO00522	Chr1	15256030	15263592	+	0.329616	0.243401	0.712595	1	0.51	0.8	PREDICTED:_autophagy-related_protein_13_homolog_[Papilio_xuthus]
KWMTBOMO00523	Chr1	15271607	15276929	-					0.05	0	PREDICTED:_uncharacterized_protein_LOC106130482_[Amyelois_transitella]
KWMTBOMO00524	Chr1	15278243	15288189	-					0	0	PREDICTED:_uncharacterized_protein_LOC106130482_[Amyelois_transitella]
KWMTBOMO00525	Chr1	15296340	15372214	+	-0.380447	3.69799	0.554841	1	4.43	4.25	PREDICTED:_nostrin_isoform_X1_[Bombyx_mori]
KWMTBOMO00526	Chr1	15382989	15405459	-	-0.069156	2.21201	0.918627	1	2.03	2.42	PREDICTED:_transmembrane_protein_198_[Papilio_machaon]
KWMTBOMO00527	Chr1	15405790	15417762	+	-0.888604	4.49054	0.158925	0.980735	11.65	7.85	PREDICTED:_DNA-damage_inducible_protein_isoform_X2_[Bombyx_mori]
KWMTBOMO00528	Chr1	15425215	15429379	-	-0.487242	2.38917	0.467147	1	1.89	1.68	PREDICTED:_SH2_domain-containing_protein_3C_isoform_X2_[Bombyx_mori]
KWMTBOMO00529	Chr1	15431180	15435166	+					0	0	PREDICTED:_alpha-mannosidase_2-like_[Bombyx_mori]
KWMTBOMO00530	Chr1	15435443	15460709	-	0.124129	3.08714	0.853608	1	4.65	6.3	D-arabinose_1-dehydrogenase_[Papilio_xuthus]
KWMTBOMO00531	Chr1	15462190	15477606	+	-0.848544	4.46902	0.177919	1	30.71	20.94	PREDICTED:_ADP-ribosylation_factor-like_protein_5B_[Amyelois_transitella]
KWMTBOMO00532	Chr1	15479184	15508359	-	0.145974	5.2292	0.814216	1	6.8	9.45	alpha-mannosidase_II_[Spodoptera_frugiperda]
KWMTBOMO00533	Chr1	15517280	15520006	+	0.255931	0.311293	0.794536	1	0.25	0.37	endonuclease_and_reverse_transcriptase-like_protein_[Bombyx_mori]
KWMTBOMO00534	Chr1	15605342	15615345	-					0.11	0.22	PREDICTED:_glucuronyltransferase_isoform_X1_[Bombyx_mori]
KWMTBOMO00535	Chr1	15640266	15665880	+	-0.298864	6.16496	0.62947	1	3.98	4.08	PREDICTED:_uncharacterized_protein_LOC101742281_[Bombyx_mori]
KWMTBOMO00536	Chr1	15669841	15723235	-	0.29618	6.58085	0.631969	1	34.39	52.72	sensory_neuron_membrane_protein_3_[Spodoptera_litura]
KWMTBOMO00537	Chr1	15740918	15773905	-	0.209777	2.37186	0.765529	1	0.9	1.31	PREDICTED:_protein_AF-10_isoform_X4_[Bombyx_mori]
KWMTBOMO00538	Chr1	15796286	15839966	+	-0.171347	7.77022	0.781047	1	84.65	93.94	PREDICTED:_proton-coupled_amino_acid_transporter_1_isoform_X1_[Bombyx_mori]
KWMTBOMO00539	Chr1	15852546	15900727	+	0.197648	4.9187	0.752286	1	3.53	5.09	PREDICTED:_PERQ_amino_acid-rich_with_GYF_domain-containing_protein_2_[Bombyx_mori]
KWMTBOMO00540	Chr1	15914482	15952325	-	0.654075	2.23662	0.331881	1	0.36	0.72	PREDICTED:_otoferlin-like_[Bombyx_mori]
KWMTBOMO00541	Chr1	15955076	15957636	+					0	0	Yokozuna_[Bombyx_mori]
KWMTBOMO00542	Chr1	16045600	16061069	+	-0.697352	5.17774	0.263895	1	36.53	27.84	PREDICTED:_phytanoyl-CoA_dioxygenase_domain-containing_protein_1_[Bombyx_mori]
KWMTBOMO00543	Chr1	16069510	16077745	+	-2.66509	3.14796	9.67282e-05	0.01176	34.91	6.55	hypothetical_protein_KGM_21589_[Danaus_plexippus]
KWMTBOMO00544	Chr1	16089960	16101811	+	-0.135331	3.55438	0.836736	1	9.66	10.88	Transmembrane_protein_C2orf18-like_[Papilio_xuthus]
KWMTBOMO00545	Chr1	16116700	16127502	+	-0.272738	4.57273	0.666032	1	14.07	14.49	lactate_dehydrogenase_[Bombyx_mori]
KWMTBOMO00546	Chr1	16131316	16169849	-	0.551676	5.62648	0.375755	1	6.7	12.33	PREDICTED:_kalirin_[Bombyx_mori]
KWMTBOMO00547	Chr1	16189720	16195754	+					0	0	reverse_transcriptase_[Danaus_plexippus]
KWMTBOMO00548	Chr1	16223310	16295639	-	0.199525	3.91271	0.758878	1	1.57	2.26	PREDICTED:_kalirin_[Bombyx_mori]
KWMTBOMO00549	Chr1	16307336	16308549	-	-0.673571	2.13559	0.314844	1	3.7	2.87	PREDICTED:_uncharacterized_protein_LOC106710209_[Papilio_machaon]
KWMTBOMO00550	Chr1	16312000	16341443	+	0.47193	3.31968	0.465008	1	0.73	1.28	PREDICTED:_E3_ubiquitin-protein_ligase_MYCBP2-like_[Bombyx_mori]
KWMTBOMO00551	Chr1	16344013	16355729	-	-0.663339	5.51704	0.287255	1	26.38	20.76	Uncharacterized_protein_OBRU01_11868_[Operophtera_brumata]
KWMTBOMO00552	Chr1	16365047	16398129	-	-0.24313	3.37269	0.708093	1	3.35	3.54	hypothetical_protein_KGM_08735_[Danaus_plexippus]
KWMTBOMO00553	Chr1	16413219	16439873	+	-0.0467023	0.800642	1	1	0.45	0.55	PREDICTED:_E3_ubiquitin-protein_ligase_highwire_[Bombyx_mori]
KWMTBOMO00554	Chr1	16440349	16461353	+	0.667422	2.59656	0.318263	1	0.7	1.39	PREDICTED:_E3_ubiquitin-protein_ligase_highwire_[Bombyx_mori]
KWMTBOMO00555	Chr1	16466639	16474975	+	-0.307009	2.3346	0.652988	1	1.76	1.78	PREDICTED:_sodium-dependent_nutrient_amino_acid_transporter_1-like_[Bombyx_mori]
KWMTBOMO00556	Chr1	16478369	16518381	+	-0.91001	3.18643	0.155294	0.974417	4.5	2.99	PREDICTED:_tyrosine-protein_phosphatase_corkscrew-like_[Amyelois_transitella]
KWMTBOMO00557	Chr1	16523277	16541708	-	0.27668	3.04732	0.672654	1	1.77	2.68	PREDICTED:_coiled-coil_domain-containing_protein_AGAP005037_isoform_X2_[Bombyx_mori]
KWMTBOMO00558	Chr1	16550429	16551794	+					0.03	0.06	hypothetical_protein_KGM_08834_[Danaus_plexippus]
KWMTBOMO00559	Chr1	16552409	16557481	+					0.01	0.02	reverse_transcriptase_[Bombyx_mori]
KWMTBOMO00560	Chr1	16578760	16584998	-					0.02	0	PREDICTED:_RNA-directed_DNA_polymerase_from_mobile_element_jockey-like_[Plutella_xylostella]
KWMTBOMO00561	Chr1	16595859	16599292	+					0.08	0.08	PREDICTED:_uncharacterized_protein_LOC106713896,_partial_[Papilio_machaon]
KWMTBOMO00562	Chr1	16618559	16621681	+	-0.793275	0.938759	0.281071	1	1.91	1.36	PREDICTED:_uncharacterized_protein_LOC106133913_[Amyelois_transitella]
KWMTBOMO00563	Chr1	16627471	16696178	-	0.413279	0.443722	0.68613	1	0.58	0.96	PREDICTED:_coiled-coil_domain-containing_protein_AGAP005037_isoform_X5_[Bombyx_mori]
KWMTBOMO00564	Chr1	16704614	16709608	-					0	0	PREDICTED:_coiled-coil_domain-containing_protein_AGAP005037_isoform_X9_[Papilio_xuthus]
KWMTBOMO00565	Chr1	16722515	16723218	-					0	0	transposase_[Bombyx_mori]
KWMTBOMO00566	Chr1	16711789	16795466	+					0.44	0.61	567
KWMTBOMO00567	Chr1	16810978	16825178	-	0.511305	1.51443	0.462305	1	0.83	1.48	PREDICTED:_coiled-coil_domain-containing_protein_AGAP005037_isoform_X3_[Bombyx_mori]
KWMTBOMO00568	Chr1	16826959	16859425	+	-0.425053	3.03354	0.51644	1	5.88	5.44	PREDICTED:_solute_carrier_family_35_member_B1_homolog,_partial_[Bombyx_mori]
KWMTBOMO00569	Chr1	16870560	16896248	-	-0.79984	-0.109369	0.351821	1	0.26	0.18	reverse_transcriptase_[Bombyx_mori]
KWMTBOMO00570	Chr1	16908684	16914438	+	0.186976	1.09067	0.830032	1	0.22	0.31	PREDICTED:_uncharacterized_protein_LOC106708887_[Papilio_machaon]
KWMTBOMO00571	Chr1	16924544	16928799	+					0.09	0	PREDICTED:_uncharacterized_protein_LOC105398649_[Plutella_xylostella]
KWMTBOMO00572	Chr1	16929274	16932427	+					0.1	0.17	endonuclease-reverse_transcriptase_[Bombyx_mori]
KWMTBOMO00573	Chr1	17024224	17032456	+					0.11	0.03	hypothetical_protein_M513_10814,_partial_[Trichuris_suis]
KWMTBOMO00574	Chr1	17076841	17115133	-	-0.451703	10.0518	0.463185	1	117.67	108.25	PREDICTED:_basement_membrane-specific_heparan_sulfate_proteoglycan_core_protein-like_isoform_X4_[Bombyx_mori]
KWMTBOMO00575	Chr1	17115550	17119573	-	-0.119519	6.13661	0.847714	1	33.12	38.02	PREDICTED:_uncharacterized_protein_LOC101745012_[Bombyx_mori]
KWMTBOMO00576	Chr1	17119935	17142453	-	0.0372068	7.29759	0.952424	1	29.62	38.15	PREDICTED:_uncharacterized_protein_LOC101745012_[Bombyx_mori]
KWMTBOMO00577	Chr1	17195164	17202184	+					0.04	0.02	reverse_transcriptase_[Bombyx_mori]
KWMTBOMO00578	Chr1	17212309	17284383	-	0.119622	3.65306	0.854573	1	7.37	9.94	PREDICTED:_uncharacterized_protein_LOC101745012_[Bombyx_mori]
KWMTBOMO00579	Chr1	17293475	17302143	-					0.17	0.19	PREDICTED:_aldose_1-epimerase_[Papilio_machaon]
KWMTBOMO00580	Chr1	17303501	17328363	-	-1.36075	3.12223	0.0367458	0.550603	6.17	2.99	Uncharacterized_protein_OBRU01_03734_[Operophtera_brumata]
KWMTBOMO00581	Chr1	17346073	17356042	+	-2.13502	1.2853	0.00371533	0.146762	2.18	0.61	PREDICTED:_alpha-tocopherol_transfer_protein-like_[Amyelois_transitella]
KWMTBOMO00582	Chr1	17363368	17389322	-	0.347528	3.85885	0.585087	1	1.01	1.61	PREDICTED:_chondroitin_sulfate_proteoglycan_4_[Amyelois_transitella]
KWMTBOMO00583	Chr1	17395550	17396912	-	0.0295888	0.512586	1	1	0.71	0.9	PREDICTED:_uncharacterized_protein_LOC106130523_[Amyelois_transitella]
KWMTBOMO00584	Chr1	17408873	17415721	+					0.26	0.65	PREDICTED:_chromatin_complexes_subunit_BAP18-like_isoform_X4_[Bombyx_mori]
KWMTBOMO00585	Chr1	17427703	17429182	-					0.43	0.53	PREDICTED:_LIM_homeobox_transcription_factor_1-beta_[Bombyx_mori]
KWMTBOMO00586	Chr1	17454243	17456102	+					0	0	Gag-like_protein_[Operophtera_brumata]
KWMTBOMO00587	Chr1	17513513	17517592	+					0	0	hypothetical_protein_KGM_10629_[Danaus_plexippus]
KWMTBOMO00588	Chr1	17520773	17547950	+	-0.0940474	3.57417	0.886812	1	3.02	3.54	PREDICTED:_F-box/WD_repeat-containing_protein_7_isoform_X1_[Bombyx_mori]
KWMTBOMO00589	Chr1	17558978	17570362	-	0.714809	0.459024	0.370338	1	0.68	1.38	PREDICTED:_protein_bric-a-brac_1-like_[Bombyx_mori]
KWMTBOMO00590	Chr1	17834603	17835515	-					0.49	0.57	PREDICTED:_protein_bric-a-brac_1,_partial_[Bombyx_mori]
KWMTBOMO00591	Chr1	17918927	17941875	-	0.147214	7.32982	0.811573	1	12.6	17.56	PREDICTED:_CCR4-NOT_transcription_complex_subunit_1_isoform_X3_[Bombyx_mori]
KWMTBOMO00592	Chr1	17950566	17953496	+	-0.469149	5.16584	0.452838	1	118.91	101.05	uncharacterized_protein_LOC100302108_[Bombyx_mori]
KWMTBOMO00593	Chr1	17965029	18005035	-	-0.411634	0.859709	0.617495	1	1.35	1.26	PREDICTED:_DNA-binding_protein_D-ETS-3_[Bombyx_mori]
KWMTBOMO00594	Chr1	18031659	18034645	-					0	0	IQ_and_AAA_domain-containing_protein_1_[Operophtera_brumata]
KWMTBOMO00595	Chr1	18041783	18055195	-					0.83	1.07	PREDICTED:_uncharacterized_protein_LOC105842554_[Bombyx_mori]
KWMTBOMO00596	Chr1	18069746	18072885	-					0	0	PREDICTED:_succinate_dehydrogenase_[ubiquinone]_flavoprotein_subunit,_mitochondrial-like_isoform_X1_[Bombyx_mori]
KWMTBOMO00597	Chr1	18073587	18082085	-					0	0	PREDICTED:_succinate_dehydrogenase_[ubiquinone]_flavoprotein_subunit,_mitochondrial-like_isoform_X1_[Bombyx_mori]
KWMTBOMO00598	Chr1	18149436	18152660	+	-0.978795	0.17977	0.24257	1	0.41	0.26	endonuclease-reverse_transcriptase_[Bombyx_mori]
KWMTBOMO00599	Chr1	18224090	18242260	+	-0.305255	1.33257	0.679941	1	0.61	0.61	PREDICTED:_protein_SCAI_[Bombyx_mori]
KWMTBOMO00600	Chr1	18247580	18253852	+	-0.214692	5.63546	0.729737	1	9.68	10.47	PREDICTED:_uncharacterized_protein_LOC101746166_[Bombyx_mori]
KWMTBOMO00601	Chr1	18259095	18264589	-	0.701567	0.926968	0.364811	1	0.17	0.34	S33901_reverse_transcriptase_-_silkworm_transposon_Pao
KWMTBOMO00602	Chr1	18265551	18269409	-					0.04	0.11	PREDICTED:_RNA-directed_DNA_polymerase_from_mobile_element_jockey-like_[Plutella_xylostella]
KWMTBOMO00603	Chr1	18271210	18273914	+	-0.426435	5.9305	0.491633	1	20.7	19.28	PREDICTED:_uncharacterized_protein_LOC101746166_[Bombyx_mori]
KWMTBOMO00604	Chr1	18288350	18299436	+					0	0	PREDICTED:_uncharacterized_protein_LOC101739482_isoform_X1_[Bombyx_mori]
KWMTBOMO00605	Chr1	18353010	18432899	+	0.128487	2.11778	0.869736	1	0.73	1	PREDICTED:_uncharacterized_protein_LOC101739482_isoform_X3_[Bombyx_mori]
KWMTBOMO00606	Chr1	18454643	18470949	-	-0.183715	2.73174	0.78704	1	3.03	3.33	PREDICTED:_paraplegin_[Amyelois_transitella]
KWMTBOMO00607	Chr1	18471771	18476379	-	-0.00107977	0.96133	1	1	1.94	2.38	PREDICTED:_paraplegin_[Amyelois_transitella]
KWMTBOMO00608	Chr1	18619889	18626741	+					0.19	0	PREDICTED:_uncharacterized_protein_LOC105841445_[Bombyx_mori]
KWMTBOMO00609	Chr1	18678059	18678943	+					0	0.18	PREDICTED:_uncharacterized_protein_LOC101747137_[Bombyx_mori]
KWMTBOMO00610	Chr1	18727909	18731299	+	-0.874156	1.92862	0.199251	1	1.96	1.33	PREDICTED:_uncharacterized_protein_LOC105841448_[Bombyx_mori]
KWMTBOMO00611	Chr1	18744239	18754275	+					0.27	0.12	Uncharacterized_protein_OBRU01_09015,_partial_[Operophtera_brumata]
KWMTBOMO00612	Chr1	18847166	18857738	-					0.05	0.06	reverse_transcriptase_[Bombyx_mori]
KWMTBOMO00613	Chr1	19020149	19020608	-					0	0	endonuclease-reverse_transcriptase_[Bombyx_mori]
KWMTBOMO00614	Chr1	19069319	19138152	+	0.178555	3.32182	0.781083	1	4.01	5.67	PREDICTED:_potassium_voltage-gated_channel_protein_Shaker_isoform_X11_[Bombyx_mori]
KWMTBOMO00615	Chr1	19101890	19104748	-					0.04	0.05	reverse_transcriptase_[Bombyx_mori]
KWMTBOMO00616	Chr1	19104840	19106588	-					0.02	0.09	gag-like_protein_[Bombyx_mori]
KWMTBOMO00617	Chr1	19161955	19191718	-	0.0172325	3.41091	0.990928	1	4.1	5.18	PREDICTED:_protein_angel-like_[Bombyx_mori]
KWMTBOMO00618	Chr1	19193269	19208600	+	1.61363	-0.226665	0.0930511	0.845748	0.1	0.4	PREDICTED:_uncharacterized_protein_LOC101746464_[Bombyx_mori]
KWMTBOMO00619	Chr1	19211099	19279978	+	0.929237	4.1084	0.141851	0.951811	0.57	1.37	PREDICTED:_uncharacterized_protein_LOC101746464_[Bombyx_mori]
KWMTBOMO00620	Chr1	19295249	19363856	+	-0.50985	4.58417	0.418472	1	9.07	7.97	PREDICTED:_proton-coupled_amino_acid_transporter_4_[Bombyx_mori]
KWMTBOMO00621	Chr1	19372572	19389948	-	0.369332	3.87777	0.561253	1	3.17	5.13	PREDICTED:_E3_ubiquitin-protein_ligase_UHRF1-like_isoform_X2_[Bombyx_mori]
KWMTBOMO00622	Chr1	19396599	19399545	+					0	0	PREDICTED:_uncharacterized_protein_LOC105841444_[Bombyx_mori]
KWMTBOMO00623	Chr1	19402819	19414827	+	-0.0807292	2.3443	0.906948	1	2.33	2.75	hypothetical_protein_KGM_08773_[Danaus_plexippus]
KWMTBOMO00624	Chr1	19430791	19432525	+					0	0	PREDICTED:_uncharacterized_protein_LOC106130478_[Amyelois_transitella]
KWMTBOMO00625	Chr1	19435226	19440070	-					0.01	0	reverse_transcriptase_[Bombyx_mori]
KWMTBOMO00626	Chr1	19440731	19443689	+					0	0	PREDICTED:_uncharacterized_protein_LOC106103470_[Papilio_polytes]
KWMTBOMO00627	Chr1	19444751	19471945	+	-0.308295	2.36447	0.644283	1	1.88	1.89	PREDICTED:_serine/threonine-protein_kinase_tricorner_isoform_X1_[Papilio_xuthus]
KWMTBOMO00628	Chr1	19487620	19508970	-	1.33307	0.356618	0.114418	0.887429	0.15	0.46	PREDICTED:_ecdysone-induced_protein_78C_[Bombyx_mori]
KWMTBOMO00629	Chr1	19512465	19514150	-					0	0.1	PREDICTED:_uncharacterized_protein_LOC106138993_[Amyelois_transitella]
KWMTBOMO00630	Chr1	19526971	19528325	+					0	0	reverse_transcriptase_[Bombyx_mori]
KWMTBOMO00631	Chr1	19597491	19614282	+	0.516344	0.641462	0.522058	1	0.84	1.5	PREDICTED:_nitrogen_permease_regulator_2-like_protein_isoform_X1_[Bombyx_mori]
KWMTBOMO00632	Chr1	19655610	19659980	-					0.09	0.07	reverse_transcriptase_[Bombyx_mori]
KWMTBOMO00633	Chr1	19672931	19676617	+	0.590415	2.78678	0.372444	1	7.4	13.58	PREDICTED:_nitrogen_permease_regulator_2-like_protein_isoform_X1_[Bombyx_mori]
KWMTBOMO00634	Chr1	19680853	19684800	-	-0.608692	3.23197	0.345373	1	1.8	1.48	Retrovirus-related_Pol_polyprotein_from_transposon_TNT_1-94_[Papilio_machaon]
KWMTBOMO00635	Chr1	19686050	19689070	-					0	0	Retrovirus-related_Pol_polyprotein_from_transposon_TNT_1-94_[Papilio_machaon]
KWMTBOMO00636	Chr1	19695149	19718260	-	0.345936	4.64207	0.579455	1	7.71	12.26	PREDICTED:_proton-coupled_amino_acid_transporter_1-like_[Bombyx_mori]
KWMTBOMO00637	Chr1	19749113	19753104	-	-0.124562	3.02517	0.859286	1	26.99	28.89	PREDICTED:_coatomer_protein_complex_subunit_beta_2_isoform_X1_[Bombyx_mori]
KWMTBOMO00638	Chr1	19753843	19766154	-	0.0967099	5.61211	0.877672	1	12.32	16.51	coatomer_protein_complex_subunit_beta_2_[Bombyx_mori]
KWMTBOMO00639	Chr1	19774512	19789034	-	0.0944341	2.05826	0.909814	1	1.05	1.41	PREDICTED:_transcription_initiation_factor_TFIID_subunit_4_[Bombyx_mori]
KWMTBOMO00640	Chr1	19793115	19822042	+	0.184961	3.99971	0.77255	1	3.32	4.74	PREDICTED:_H(+)/Cl(-)_exchange_transporter_5_isoform_X2_[Bombyx_mori]
KWMTBOMO00641	Chr1	19835807	19874264	-	0.174079	3.57069	0.7831	1	1.39	1.97	PREDICTED:_protein_furry_isoform_X2_[Bombyx_mori]
KWMTBOMO00642	Chr1	19896485	19910424	+					0	0	neuropeptide_receptor_A18_[Bombyx_mori]
KWMTBOMO00643	Chr1	19945508	20002724	-	0.910124	2.46517	0.172405	0.99392	0.5	1.18	PREDICTED:_protein_furry_isoform_X3_[Bombyx_mori]
KWMTBOMO00644	Chr1	20004425	20024276	+	-1.04474	6.99903	0.0932935	0.845748	83.56	50.46	os_protein_[Bombyx_mori]
KWMTBOMO00645	Chr1	20018133	20018574	-					0.21	0.19	AF461149_1_transposase_[Bombyx_mori]
KWMTBOMO00646	Chr1	20026865	20032745	+	-2.11805	4.61035	0.00113291	0.0685382	79.93	22.09	PREDICTED:_glycine_cleavage_system_H_protein-like_[Papilio_machaon]
KWMTBOMO00647	Chr1	20035475	20035794	-					0	0	PREDICTED:_ATP_synthase_subunit_gamma,_mitochondrial-like_[Amyelois_transitella]
KWMTBOMO00648	Chr1	20038406	20039354	-					0	0	ATP_synthase_subunit_gamma_[Operophtera_brumata]
KWMTBOMO00649	Chr1	20046186	20047244	-					0	0	PREDICTED:_ATP_synthase_subunit_gamma,_mitochondrial-like_[Amyelois_transitella]
KWMTBOMO00650	Chr1	20052875	20060295	+	-0.719116	8.21118	0.244707	1	161.54	122.41	phenylalanine_hydroxylase_[Bombyx_mori]
KWMTBOMO00651	Chr1	20064404	20087084	-					0.19	0.4	arrowhead_PA_[Bombyx_mori]
KWMTBOMO00652	Chr1	20164404	20218200	+	-0.0178797	2.06435	1	1	1.36	1.68	PREDICTED:_G-protein-signaling_modulator_2_isoform_X1_[Amyelois_transitella]
KWMTBOMO00653	Chr1	20269654	20271540	+					0.2	0.2	PREDICTED:_uncharacterized_protein_LOC101744604_[Bombyx_mori]
KWMTBOMO00654	Chr1	20302924	20326567	+	0.0659914	1.76242	0.944852	1	0.99	1.3	PREDICTED:_cycle_like_factor_b_isoform_X1_[Bombyx_mori]
KWMTBOMO00655	Chr1	20330834	20335893	-	-0.208766	4.0984	0.743876	1	17.23	18.37	ociad_protein_isoform_2_[Bombyx_mori]
KWMTBOMO00656	Chr1	20345267	20346913	-					0	0.2	ociad_protein_isoform_1_[Bombyx_mori]
KWMTBOMO00657	Chr1	20347134	20349319	+					0	0	PREDICTED:_uncharacterized_protein_LOC106102669_[Papilio_polytes]
KWMTBOMO00658	Chr1	20379383	20380903	-					0	0	PREDICTED:_uncharacterized_protein_LOC105842356_[Bombyx_mori]
KWMTBOMO00659	Chr1	20451898	20453943	-					0	0	PREDICTED:_piggyBac_transposable_element-derived_protein_3-like_[Bombyx_mori]
KWMTBOMO00660	Chr1	20490064	20505290	+	0.0655824	6.38252	0.916467	1	57.14	74.1	PREDICTED:_hepatic_leukemia_factor_isoform_X10_[Bombyx_mori]
KWMTBOMO00661	Chr1	20511933	20528583	-	-0.512637	7.27322	0.406486	1	82.49	72.1	PREDICTED:_proton-coupled_amino_acid_transporter_1-like_isoform_X2_[Bombyx_mori]
KWMTBOMO00662	Chr1	20538014	20542833	+					0.1	0.12	PREDICTED:_proton-coupled_amino_acid_transporter_4-like_[Papilio_xuthus]
KWMTBOMO00663	Chr1	20549434	20555416	+					0.13	0	664
KWMTBOMO00664	Chr1	20573644	20577309	+					0.03	0	PREDICTED:_G-protein_coupled_receptor_moody-like_[Papilio_machaon]
KWMTBOMO00665	Chr1	20598869	20599483	+					0	0	olfactory-receptor_3_[Bombyx_mandarina]
KWMTBOMO00666	Chr2	1666	2818	+					0	0.07	PREDICTED:_uncharacterized_protein_LOC106708099_[Papilio_machaon]
KWMTBOMO00667	Chr2	4096	5114	+					0.24	0.15	non-LTR_retrotransposon_CATS_[Danaus_plexippus]
KWMTBOMO00668	Chr2	21496	28507	+	-0.389987	3.81593	0.538934	1	4.67	4.46	PREDICTED:_uncharacterized_protein_LOC105842017_[Bombyx_mori]
KWMTBOMO00669	Chr2	40486	46470	+	0.770626	1.5151	0.285026	1	0.24	0.52	PREDICTED:_uncharacterized_protein_LOC101742877_[Bombyx_mori]
KWMTBOMO00670	Chr2	49036	54240	+	0.787453	2.1175	0.243826	1	5.73	11.93	PREDICTED:_uncharacterized_protein_LOC101742726_isoform_X1_[Bombyx_mori]
KWMTBOMO00671	Chr2	73329	91655	-	0.326705	5.01614	0.601223	1	3.53	5.57	PREDICTED:_uncharacterized_protein_LOC101735501_[Bombyx_mori]
KWMTBOMO00672	Chr2	99448	122165	-	0.704759	2.09449	0.297515	1	0.34	0.69	PREDICTED:_uncharacterized_protein_LOC106661425_isoform_X1_[Cimex_lectularius]
KWMTBOMO00673	Chr2	133623	138575	-	1.03085	0.734387	0.196154	1	0.41	1.06	PREDICTED:_neogenin_[Bombyx_mori]
KWMTBOMO00674	Chr2	141258	149665	-	3.20962	0.110682	0.00159914	0.0857735	0.06	0.71	PREDICTED:_neogenin_[Bombyx_mori]
KWMTBOMO00675	Chr2	151974	157575	-					0.12	0.52	PREDICTED:_neogenin_[Bombyx_mori]
KWMTBOMO00676	Chr2	224966	234774	+	-0.0281669	4.50238	0.96996	1	5.1	6.27	PREDICTED:_mediator_of_RNA_polymerase_II_transcription_subunit_16_[Bombyx_mori]
KWMTBOMO00677	Chr2	244366	247536	+	0.143107	3.41745	0.829676	1	6.01	8.25	PREDICTED:_DAZ-associated_protein_2-like_isoform_X2_[Bombyx_mori]
KWMTBOMO00678	Chr2	253536	294315	-	0.454626	5.01188	0.466363	1	8.84	15.16	PREDICTED:_protein_daughterless_isoform_X3_[Amyelois_transitella]
KWMTBOMO00679	Chr2	377646	381228	+	0.0207282	5.10077	0.977256	1	37.81	47.06	hypothetical_protein_KGM_13330_[Danaus_plexippus]
KWMTBOMO00680	Chr2	381876	390446	+	-0.285669	6.86951	0.643713	1	52.61	53.88	PREDICTED:_ATP-dependent_zinc_metalloprotease_YME1_homolog,_partial_[Papilio_xuthus]
KWMTBOMO00681	Chr2	393106	395425	-	0.364383	2.57622	0.588171	1	2.08	3.35	PREDICTED:_gastrula_zinc_finger_protein_XlCGF26.1-like_[Amyelois_transitella]
KWMTBOMO00682	Chr2	396626	401157	+	-0.716875	3.40074	0.260879	1	5.29	4.02	PREDICTED:_zinc_finger_protein_431-like_[Amyelois_transitella]
KWMTBOMO00683	Chr2	423056	427555	-	0.605985	1.28856	0.392222	1	3.33	6.13	PREDICTED:_uncharacterized_protein_LOC101742051_isoform_X2_[Bombyx_mori]
KWMTBOMO00684	Chr2	444226	495302	+	0.751922	2.06822	0.265614	1	1.13	2.38	glutamate_decarboxylase_1_[Chilo_suppressalis]
KWMTBOMO00685	Chr2	500286	502470	+	-0.146112	1.65892	0.852982	1	5.21	5.71	PREDICTED:_glutamate_decarboxylase_[Bombyx_mori]
KWMTBOMO00686	Chr2	510713	519875	-	0.00113398	4.76444	1	1	4.46	5.6	PREDICTED:_LOW_QUALITY_PROTEIN:_presequence_protease,_mitochondrial-like_[Bombyx_mori]
KWMTBOMO00687	Chr2	520856	532998	+	-0.428329	10.9805	0.486472	1	780.89	725.73	PREDICTED:_probable_nucleolar_GTP-binding_protein_1_[Bombyx_mori]
KWMTBOMO00688	Chr2	536437	552215	-	0.433721	3.27705	0.507001	1	1.93	3.26	YEATS_domain-containing_protein_2_[Papilio_xuthus]
KWMTBOMO00689	Chr2	552696	556767	+	0.492747	3.19181	0.44113	1	4.14	7.25	PREDICTED:_BTB/POZ_domain-containing_protein_10_[Papilio_polytes]
KWMTBOMO00690	Chr2	561872	568045	-	-2.30289	0.23709	0.00816836	0.230356	0.43	0.11	hypothetical_protein_RR46_12739_[Papilio_xuthus]
KWMTBOMO00691	Chr2	568768	570415	-					0.05	0	PREDICTED:_uncharacterized_protein_LOC101741243_[Bombyx_mori]
KWMTBOMO00692	Chr2	571937	574585	-					0.35	0.04	PREDICTED:_uncharacterized_protein_LOC101741243_[Bombyx_mori]
KWMTBOMO00693	Chr2	575527	579825	-					0.06	0.02	PREDICTED:_uncharacterized_protein_LOC101741243_[Bombyx_mori]
KWMTBOMO00694	Chr2	581487	594205	-	-1.10236	3.08579	0.0901082	0.83896	6.5	3.76	PREDICTED:_testis-expressed_sequence_9_protein-like_[Bombyx_mori]
KWMTBOMO00695	Chr2	595146	643129	+	-0.283396	6.06039	0.647535	1	15.72	16.21	PREDICTED:_protein_FAM214A_[Bombyx_mori]
KWMTBOMO00696	Chr2	652597	663575	-					0	0.21	PREDICTED:_LOW_QUALITY_PROTEIN:_uncharacterized_protein_LOC101741103_[Bombyx_mori]
KWMTBOMO00697	Chr2	666696	667852	+					0	0.04	AF461149_1_transposase_[Bombyx_mori]
KWMTBOMO00698	Chr2	707926	719051	+	-0.443061	2.06038	0.515401	1	3.24	2.95	PREDICTED:_androgen-dependent_TFPI-regulating_protein-like_isoform_X2_[Bombyx_mori]
KWMTBOMO00699	Chr2	722540	726395	-	-0.13202	5.22554	0.834109	1	11.2	12.79	PREDICTED:_zinc_finger_CCCH_domain-containing_protein_13_[Bombyx_mori]
KWMTBOMO00700	Chr2	727856	737775	-	0.256812	1.63817	0.708375	1	2.71	3.99	PREDICTED:_zinc_finger_CCCH_domain-containing_protein_13_[Bombyx_mori]
KWMTBOMO00701	Chr2	741956	745970	+					0.03	0	PREDICTED:_uncharacterized_protein_LOC103309518_[Acyrthosiphon_pisum]
KWMTBOMO00702	Chr2	759443	791255	-					0.16	0.24	hypothetical_protein_N306_08470,_partial_[Opisthocomus_hoazin]
KWMTBOMO00703	Chr2	797395	802455	-					0.44	0	PREDICTED:_uncharacterized_protein_LOC101746039_[Bombyx_mori]
KWMTBOMO00704	Chr2	824355	837939	+	1.2617	5.2377	0.0453296	0.616145	23.65	69.65	PREDICTED:_uncharacterized_protein_LOC106124770_[Papilio_xuthus]
KWMTBOMO00705	Chr2	845572	846834	-					0	0	hypothetical_protein_RR46_12751_[Papilio_xuthus]
KWMTBOMO00706	Chr2	849114	851054	-					0	0	Peritrophin_type-A_domain_protein_3_[Operophtera_brumata]
KWMTBOMO00707	Chr2	872755	874568	+	0.0563183	1.15603	1	1	0.79	1.03	PREDICTED:_gastrula_zinc_finger_protein_XlCGF26.1-like_[Plutella_xylostella]
KWMTBOMO00708	Chr2	889855	904091	+	-0.436235	1.21311	0.553984	1	0.79	0.73	PREDICTED:_angiotensin-converting_enzyme-like_[Amyelois_transitella]
KWMTBOMO00709	Chr2	922816	943754	-	-0.624541	6.38694	0.31349	1	18.38	14.97	PREDICTED:_chaoptin_[Bombyx_mori]
KWMTBOMO00710	Chr2	946125	961889	+	-0.117949	4.82726	0.853085	1	6.54	7.56	3-hydroxy-3-methylglutaryl-CoA_reductase_precursor_[Bombyx_mori]
KWMTBOMO00711	Chr2	968556	980154	-	1.77757	4.23683	0.00604951	0.191866	7.91	33.42	PREDICTED:_protein_canopy_homolog_1_[Papilio_polytes]
KWMTBOMO00712	Chr2	981105	1025409	+	0.405928	7.16379	0.510838	1	18.96	31.56	PREDICTED:_paired_amphipathic_helix_protein_Sin3a_[Bombyx_mori]
KWMTBOMO00713	Chr2	1035892	1059774	-	1.00575	0.936995	0.184642	1	1.55	3.8	PREDICTED:_ras-related_protein_Rab-31-like_isoform_X1_[Amyelois_transitella]
KWMTBOMO00714	Chr2	1086637	1130124	-	2.22577	1.12317	0.00399128	0.152701	0.42	2.46	PREDICTED:_uncharacterized_protein_LOC106124102_[Papilio_xuthus]
KWMTBOMO00715	Chr2	1160085	1165849	+					0.03	0.02	RNA-directed_RNA_polymerase_L_[Papilio_machaon]
KWMTBOMO00716	Chr2	1168782	1202044	-	0.915663	2.80643	0.160878	0.983887	0.71	1.7	PREDICTED:_R3H_domain-containing_protein_2_isoform_X1_[Bombyx_mori]
KWMTBOMO00717	Chr2	1274592	1292375	-					0.24	0	PREDICTED:_uncharacterized_protein_LOC105841465_[Bombyx_mori]
KWMTBOMO00718	Chr2	1300467	1310215	-	0.392724	4.68006	0.531224	1	9.59	15.71	PREDICTED:_UBX_domain-containing_protein_4_[Bombyx_mori]
KWMTBOMO00719	Chr2	1344826	1362151	+	-0.234652	0.851639	0.803241	1	1.08	1.14	PREDICTED:_homeobox_protein_ceh-2-like_isoform_X2_[Amyelois_transitella]
KWMTBOMO00720	Chr2	1408296	1456472	+	0.200456	3.80521	0.761022	1	7.27	10.39	uncharacterized_LOC101739914_[Bombyx_mori]
KWMTBOMO00721	Chr2	1467187	1472055	-	-0.12157	2.40463	0.874937	1	2.32	2.66	PREDICTED:_zinc_finger_protein_235-like_isoform_X2_[Bombyx_mori]
KWMTBOMO00722	Chr2	1472574	1501475	-	0.167887	5.81869	0.787474	1	10.27	14.48	methionine--tRNA_ligase,_cytoplasmic_[Bombyx_mori]
KWMTBOMO00723	Chr2	1509657	1530205	-	0.595013	3.61948	0.348933	1	5.2	9.78	pyruvate_dehydrogenase_kinase_[Bombyx_mori]
KWMTBOMO00724	Chr2	1570016	1574840	+	-0.814946	2.09854	0.229604	1	6.49	4.51	PREDICTED:_putative_gamma-glutamylcyclotransferase_CG2811_isoform_X4_[Bombyx_mori]
KWMTBOMO00725	Chr2	1575726	1577440	+	-0.505039	3.82109	0.427153	1	27.11	23.13	PREDICTED:_G_patch_domain-containing_protein_4_[Papilio_machaon]
KWMTBOMO00726	Chr2	1579896	1584598	+	-0.13245	6.51026	0.830872	1	260.97	280.85	PREDICTED:_probable_NADH_dehydrogenase_[ubiquinone]_1_alpha_subcomplex_subunit_12_[Amyelois_transitella]
KWMTBOMO00727	Chr2	1588956	1630932	+					0.4	0.67	PREDICTED:_uncharacterized_protein_LOC106131084_[Amyelois_transitella]
KWMTBOMO00728	Chr2	1631138	1632635	-					0	0.11	PREDICTED:_coiled-coil_domain-containing_protein_113-like_[Papilio_polytes]
KWMTBOMO00729	Chr2	1635776	1646739	+	0.72591	2.55695	0.274637	1	1.22	2.53	PREDICTED:_uncharacterized_protein_LOC105841468_[Bombyx_mori]
KWMTBOMO00730	Chr2	1657836	1709255	-	0.50867	4.5874	0.416	1	10.13	17.95	PREDICTED:_uncharacterized_protein_LOC101738839_isoform_X1_[Bombyx_mori]
KWMTBOMO00731	Chr2	1730669	1753005	-	-0.328268	6.49385	0.59556	1	82.07	80.78	PREDICTED:_ITG-containing_peptide_isoform_X1_[Bombyx_mori]
KWMTBOMO00732	Chr2	1774336	1776889	+					0	0	733
KWMTBOMO00733	Chr2	1786000	1787145	-					0	0	hypothetical_protein_RR46_12543_[Papilio_xuthus]
KWMTBOMO00734	Chr2	1809420	1810765	-					0.37	0.18	PREDICTED:_uncharacterized_protein_LOC106130830_[Amyelois_transitella]
KWMTBOMO00735	Chr2	1820666	1823863	+	-0.257948	2.9324	0.694045	1	16.01	16.1	PREDICTED:_protein_FAM136A-like_[Amyelois_transitella]
KWMTBOMO00736	Chr2	1829236	1830240	+					0.14	0	predicted_protein_[Nematostella_vectensis]
KWMTBOMO00737	Chr2	1854736	1858439	+					0	0	738
KWMTBOMO00738	Chr2	1869136	1870583	+					0	0	hypothetical_protein_KGM_09007_[Danaus_plexippus]
KWMTBOMO00739	Chr2	1874761	1876515	-					1.48	1.14	chorion_class_A_[Bombyx_mori]
KWMTBOMO00740	Chr2	1901786	1902623	+					0	0.25	chorion_early_B_[Bombyx_mori]
KWMTBOMO00741	Chr2	1948780	1950876	-					0.04	0	PREDICTED:_uncharacterized_protein_LOC101747137_[Bombyx_mori]
KWMTBOMO00742	Chr2	1988717	1989131	+					0	0	PREDICTED:_uncharacterized_protein_LOC106136109_[Amyelois_transitella]
KWMTBOMO00743	Chr2	2033563	2038256	-					0	0	Retrovirus-related_Pol_polyprotein_from_transposon_17.6_[Operophtera_brumata]
KWMTBOMO00744	Chr2	2205657	2206357	+					0	0	chorion_early_B_[Bombyx_mori]
KWMTBOMO00745	Chr2	2231452	2231886	-					0	0	uncharacterized_protein_[Bombyx_mori]
KWMTBOMO00746	Chr2	2248537	2254673	+	0.79694	0.50805	0.304901	1	0.22	0.48	hypothetical_protein_RR46_00776_[Papilio_xuthus]
KWMTBOMO00747	Chr2	2272937	2275919	+					0.17	0	748
KWMTBOMO00748	Chr2	2286846	2342156	-	0.0984818	4.20623	0.879554	1	3.87	5.2	PREDICTED:_diacylglycerol_kinase_1_isoform_X1_[Papilio_xuthus]
KWMTBOMO00749	Chr2	2393496	2396548	+					0.05	0.11	endonuclease_and_reverse_transcriptase-like_protein_[Bombyx_mori]
KWMTBOMO00750	Chr2	2418446	2422290	+	-0.488336	3.0695	0.453677	1	10.77	9.42	dihydrofolate_reductase_[Bombyx_mori]
KWMTBOMO00751	Chr2	2426132	2444065	-	0.0219813	8.69595	0.971714	1	454.58	566.37	ornithine_decarboxylase_antizyme_[Bombyx_mori]
KWMTBOMO00752	Chr2	2452113	2452905	-					0	0	uncharacterized_protein_[Bombyx_mori]
KWMTBOMO00753	Chr2	2480656	2481989	+					0.11	0	PREDICTED:_chorion_class_A_proteins_Ld9-like_[Papilio_machaon]
KWMTBOMO00754	Chr2	2484717	2486525	-					0	0	chorion_class_B_[Bombyx_mori]
KWMTBOMO00755	Chr2	2495296	2496937	+					0	0	Hdd1-like_protein,_partial_[Operophtera_brumata]
KWMTBOMO00756	Chr2	2515656	2517618	+					0	0	chorion_early_B_[Bombyx_mori]
KWMTBOMO00757	Chr2	2520714	2521615	-					0.1	0	chorion_early_B_[Bombyx_mori]
KWMTBOMO00758	Chr2	2524666	2525427	+					0	0	early_chorion_protein_precursor,_partial_[Bombyx_mori]
KWMTBOMO00759	Chr2	2532107	2533135	-					0	0	chorion_early_B_[Bombyx_mori]
KWMTBOMO00760	Chr2	2540016	2540592	+					0	0	chorion_early_A_[Bombyx_mori]
KWMTBOMO00761	Chr2	2543483	2545795	-					0	0.05	chorion_early_B_[Bombyx_mori]
KWMTBOMO00762	Chr2	2549760	2551095	-					0	0	chorion_class_CA_protein_ERA.1_precursor_[Bombyx_mori]
KWMTBOMO00763	Chr2	2551246	2552741	+					0	0	chorion_protein_gene_ErB.2_precursor_[Bombyx_mori]
KWMTBOMO00764	Chr2	2571586	2572143	+					0	0	chorion_early_B_[Bombyx_mori]
KWMTBOMO00765	Chr2	2575147	2576425	-					0	0	chorion_early_B_[Bombyx_mori]
KWMTBOMO00766	Chr2	2580326	2581006	+					0	0	chorion_protein_gene_ErB.5_precursor_[Bombyx_mori]
KWMTBOMO00767	Chr2	2586676	2588715	-					0	0	chorion_early_B_[Bombyx_mori]
KWMTBOMO00768	Chr2	2592464	2593455	-					0	0	chorion_early_A_[Bombyx_mori]
KWMTBOMO00769	Chr2	2606090	2610775	-					0	0	non-LTR_retrotransposon_R1Bmks_ORF1_protein_[Bombyx_mori]
KWMTBOMO00770	Chr2	2617940	2618885	-					0	0	chorion_early_B_[Bombyx_mori]
KWMTBOMO00771	Chr2	2628539	2629895	-					0	0	chorion_class_B_[Bombyx_mori]
KWMTBOMO00772	Chr2	2652836	2658685	-					0	0.58	cuticular_protein_hypothetical_1_precursor_[Bombyx_mori]
KWMTBOMO00773	Chr2	2705052	2712405	-	0.324427	4.46925	0.607546	1	11.22	17.46	PREDICTED:_glucose-6-phosphatase_isoform_X2_[Bombyx_mori]
KWMTBOMO00774	Chr2	2757684	2778185	-					0.09	0.62	PREDICTED:_homeobox_even-skipped_homolog_protein_1_[Bombyx_mori]
KWMTBOMO00775	Chr2	2829155	2844359	+	-2.18457	1.9657	0.00196349	0.0990068	2.18	0.6	PREDICTED:_putative_ammonium_transporter_2_[Papilio_machaon]
KWMTBOMO00776	Chr2	2847746	2853744	-	0.289395	1.39061	0.691417	1	1.02	1.56	origin_recognition_complex_subunit_4_[Bombyx_mori]
KWMTBOMO00777	Chr2	2855165	2861845	+	0.72628	0.289984	0.372096	1	0.88	1.79	PREDICTED:_synaptic_vesicle_glycoprotein_2C-like_[Bombyx_mori]
KWMTBOMO00778	Chr2	2864995	2868769	+					0.51	0.35	PREDICTED:_synaptic_vesicle_glycoprotein_2C-like_[Bombyx_mori]
KWMTBOMO00779	Chr2	2871035	2873049	+					0	1.42	780
KWMTBOMO00780	Chr2	2878588	2888774	-	-0.0873121	4.17453	0.898114	1	8.69	10.2	PREDICTED:_uncharacterized_protein_LOC106141340_[Amyelois_transitella]
KWMTBOMO00781	Chr2	2883745	2887099	+					0	0.02	reverse_transcriptase_[Lasius_niger]
KWMTBOMO00782	Chr2	2898043	2902324	-	-0.30184	7.74405	0.624319	1	248.37	247.57	PREDICTED:_NADH_dehydrogenase_[ubiquinone]_1_alpha_subcomplex_subunit_8-like_[Plutella_xylostella]
KWMTBOMO00783	Chr2	2905255	2911849	+	-0.306536	5.14931	0.621208	1	39.74	39.51	translin_[Bombyx_mori]
KWMTBOMO00784	Chr2	2926754	2944304	-	0.976247	-0.129105	0.280662	1	0.14	0.35	PREDICTED:_uncharacterized_protein_LOC101742758_isoform_X2_[Bombyx_mori]
KWMTBOMO00785	Chr2	2948725	2955252	+	0.206674	3.32759	0.753957	1	4.42	6.36	PREDICTED:_uncharacterized_protein_LOC101743957_[Bombyx_mori]
KWMTBOMO00786	Chr2	2966778	2968484	-	-0.186691	4.26358	0.765564	1	62.09	63.89	PREDICTED:_protein_kinase_c_inhibitor_isoform_X1_[Bombyx_mori]
KWMTBOMO00787	Chr2	2968734	2975404	-	0.877194	1.40096	0.213868	1	0.38	0.87	Retrovirus-related_Pol_polyprotein_from_transposon_TNT_1-94_[Papilio_machaon]
KWMTBOMO00788	Chr2	2983846	2999164	-	1.72551	2.92178	0.00933339	0.249088	1.72	7.07	acetylglucosaminyltransferase_[Bombyx_mori]
KWMTBOMO00789	Chr2	3040416	3041854	-	-0.384105	7.90153	0.533174	1	1127.88	987.42	PREDICTED:_cytochrome_c_oxidase_subunit_7C,_mitochondrial-like_[Plutella_xylostella]
KWMTBOMO00790	Chr2	3042018	3044934	-	0.721728	7.37073	0.243571	1	807.28	1457.97	PREDICTED:_cytochrome_c_oxidase_subunit_7C,_mitochondrial-like_[Plutella_xylostella]
KWMTBOMO00791	Chr2	3045445	3051829	+	-0.157911	5.57764	0.801474	1	71.86	78.41	hypothetical_protein_KGM_21729_[Danaus_plexippus]
KWMTBOMO00792	Chr2	3057575	3059575	+	-0.843652	0.920677	0.248197	1	1.14	0.79	ARP6_actin-related_protein_6-like_protein_[Bombyx_mori]
KWMTBOMO00793	Chr2	3063333	3074464	-	0.263867	7.08388	0.669073	1	45.71	68.58	PREDICTED:_T-complex_protein_1_subunit_epsilon_[Amyelois_transitella]
KWMTBOMO00794	Chr2	3076139	3081444	-	-0.353355	9.13258	0.565925	1	712.98	684.35	nascent_polypeptide_associated_complex_protein_alpha_subunit_[Bombyx_mori]
KWMTBOMO00795	Chr2	3082265	3121797	+	0.851452	1.5241	0.235723	1	1.99	4.41	PREDICTED:_acyl-CoA-binding_domain-containing_protein_5_isoform_X1_[Bombyx_mori]
KWMTBOMO00796	Chr2	3089395	3091617	+					0	0.03	PREDICTED:_uncharacterized_protein_LOC105842415_[Bombyx_mori]
KWMTBOMO00797	Chr2	3097844	3098694	-					0	0	AF461149_1_transposase_[Bombyx_mori]
KWMTBOMO00798	Chr2	3108807	3113024	-					0.03	0.1	PREDICTED:_uncharacterized_protein_LOC106648510_[Trichogramma_pretiosum]
KWMTBOMO00799	Chr2	3137303	3157464	-	-0.0866692	2.37394	0.908759	1	0.97	1.15	PREDICTED:_probable_serine/threonine-protein_kinase_DDB_G0278901_[Bombyx_mori]
KWMTBOMO00800	Chr2	3162385	3180624	+	0.302011	1.88646	0.655752	1	1.92	2.94	PREDICTED:_UPF0586_protein_C9orf41_homolog_[Bombyx_mori]
KWMTBOMO00801	Chr2	3185830	3188594	-	-0.659487	3.27131	0.307261	1	9.64	7.54	PREDICTED:_protein_KTI12_homolog_[Plutella_xylostella]
KWMTBOMO00802	Chr2	3198135	3205660	+					0	0	PREDICTED:_uncharacterized_protein_LOC106131020_[Amyelois_transitella]
KWMTBOMO00803	Chr2	3209072	3228484	-	-0.158972	3.06824	0.818695	1	2.54	2.85	PREDICTED:_probable_chitinase_2_[Plutella_xylostella]
KWMTBOMO00804	Chr2	3238978	3242984	-					0	0	PREDICTED:_serine_proteinase_stubble_isoform_X2_[Papilio_machaon]
KWMTBOMO00805	Chr2	3258060	3266084	-					0.23	0.73	PREDICTED:_serine_proteinase_stubble_isoform_X2_[Papilio_machaon]
KWMTBOMO00806	Chr2	3281655	3282853	+					0.15	0.44	PREDICTED:_coagulation_factor_VII_[Bombyx_mori]
KWMTBOMO00807	Chr2	3334837	3338951	+					0.79	0.82	PREDICTED:_coagulation_factor_VII_[Bombyx_mori]
KWMTBOMO00808	Chr2	3340759	3345206	-	-1.41041	0.341246	0.0771946	0.775632	1	0.47	PREDICTED:_angiotensin-converting_enzyme-like_[Amyelois_transitella]
KWMTBOMO00809	Chr2	3347817	3349693	+	0.262644	1.08139	0.747295	1	0.67	1	PREDICTED:_nucleic-acid-binding_protein_from_mobile_element_jockey-like_[Papilio_machaon]
KWMTBOMO00810	Chr2	3350607	3352428	+	-0.448916	2.85425	0.493942	1	3.13	2.86	reverse_transcriptase_[Lasius_niger]
KWMTBOMO00811	Chr2	3352798	3355746	-					0.41	0.48	PREDICTED:_angiotensin-converting_enzyme-like_[Bombyx_mori]
KWMTBOMO00812	Chr2	3382907	3384087	+					0	0	PREDICTED:_uncharacterized_protein_LOC105842573_[Bombyx_mori]
KWMTBOMO00813	Chr2	3386177	3392246	+	-0.57287	4.15336	0.366075	1	14.12	11.77	PREDICTED:_peptidyl-prolyl_cis-trans_isomerase_CWC27_homolog_isoform_X1_[Bombyx_mori]
KWMTBOMO00814	Chr2	3393077	3405182	+	-0.8204	2.61811	0.205891	1	21.19	14.15	PREDICTED:_peptidyl-prolyl_cis-trans_isomerase_CWC27_homolog_isoform_X2_[Papilio_xuthus]
KWMTBOMO00815	Chr2	3417547	3421885	+	0.825973	-0.0855321	0.351821	1	0.13	0.3	PREDICTED:_uncharacterized_protein_LOC106135615_[Amyelois_transitella]
KWMTBOMO00816	Chr2	3430276	3433556	-					0.02	0.06	reverse_transcriptase_[Bombyx_mori]
KWMTBOMO00817	Chr2	3433613	3435366	-					0	0.12	gag-like_protein_[Bombyx_mori]
KWMTBOMO00818	Chr2	3439558	3444176	-					0.1	0.08	PREDICTED:_RNA-directed_DNA_polymerase_from_mobile_element_jockey-like_[Plutella_xylostella]
KWMTBOMO00819	Chr2	3446471	3456246	-	-0.105982	0.565541	0.939893	1	0.1	0.11	PREDICTED:_uncharacterized_protein_LOC105384490_[Plutella_xylostella]
KWMTBOMO00820	Chr2	3461947	3475817	+	0.229643	4.19626	0.719804	1	2.71	3.99	PREDICTED:_uncharacterized_protein_LOC105842585_[Bombyx_mori]
KWMTBOMO00821	Chr2	3520747	3529225	+					0.02	0.05	PREDICTED:_serine_proteinase_stubble_[Bombyx_mori]
KWMTBOMO00822	Chr2	3532746	3573836	-	0.434695	3.06496	0.505399	1	1.83	3.1	PREDICTED:_histidine_decarboxylase_isoform_X1_[Bombyx_mori]
KWMTBOMO00823	Chr2	3605357	3612118	+					0.19	0.42	PREDICTED:_androgen-dependent_TFPI-regulating_protein-like_[Papilio_machaon]
KWMTBOMO00824	Chr2	3613987	3618745	+					0.45	0.37	PREDICTED:_decaprenyl-diphosphate_synthase_subunit_2-like_[Amyelois_transitella]
KWMTBOMO00825	Chr2	3625977	3628423	+					0	0.16	unnamed_protein_product_[Bombyx_mori]
KWMTBOMO00826	Chr2	3629001	3637706	-	-0.550173	2.94445	0.397204	1	7.97	6.71	PREDICTED:_androgen-dependent_TFPI-regulating_protein-like_[Bombyx_mori]
KWMTBOMO00827	Chr2	3642464	3646536	-					0.05	0.1	PREDICTED:_androgen-dependent_TFPI-regulating_protein-like_[Bombyx_mori]
KWMTBOMO00828	Chr2	3682971	3705445	+	-0.860353	2.50177	0.19987	1	7	4.75	PREDICTED:_androgen-dependent_TFPI-regulating_protein-like_[Papilio_machaon]
KWMTBOMO00829	Chr2	3730012	3757710	-					0.08	0.2	putative_nuclear_hormone_receptor_HR3_[Papilio_xuthus]
KWMTBOMO00830	Chr2	3762991	3764644	+					0	0.07	endonuclease-reverse_transcriptase_[Bombyx_mori]
KWMTBOMO00831	Chr2	3861398	3862200	-					0.46	0.19	hypothetical_protein_RR48_10152_[Papilio_machaon]
KWMTBOMO00832	Chr2	3916874	3918900	-					0	0.02	reverse_transcriptase_[Bombyx_mori]
KWMTBOMO00833	Chr2	3955171	4011905	+	0.51108	6.03583	0.409841	1	4.34	7.78	PREDICTED:_uncharacterized_protein_LOC101745407_isoform_X3_[Bombyx_mori]
KWMTBOMO00834	Chr2	4015070	4020030	-	-0.27741	7.39731	0.652857	1	64.18	66.21	hypothetical_protein_KGM_20484_[Danaus_plexippus]
KWMTBOMO00835	Chr2	4064178	4068071	-	-0.157369	4.28109	0.802082	1	3.92	4.42	endonuclease-reverse_transcriptase_[Bombyx_mori]
KWMTBOMO00836	Chr2	4071882	4091201	+	-0.210324	0.624175	0.773479	1	0.39	0.42	PREDICTED:_mucin-5AC-like_[Bombyx_mori]
KWMTBOMO00837	Chr2	4099237	4102521	-	-0.0914796	6.14071	0.883449	1	71.93	83.08	PREDICTED:_proteasome_subunit_beta_type-4_[Amyelois_transitella]
KWMTBOMO00838	Chr2	4103662	4106912	+	-0.694558	11.5468	0.260456	1	8716.18	6411.26	60S_ribosomal_protein_L23_[Papilio_polytes]
KWMTBOMO00839	Chr2	4110274	4114161	-	-0.418393	4.94588	0.502966	1	38.41	35.27	RNA_binding_motif_protein_Y14_[Bombyx_mori]
KWMTBOMO00840	Chr2	4116762	4129590	+	0.518235	2.87799	0.430519	1	4.68	8.3	PREDICTED:_metaxin-2_isoform_X2_[Papilio_machaon]
KWMTBOMO00841	Chr2	4184372	4194085	+	1.47305	4.75411	0.0207692	0.404371	7.32	25.31	PREDICTED:_uncharacterized_protein_LOC101735440_isoform_X2_[Bombyx_mori]
KWMTBOMO00842	Chr2	4195532	4216645	+	0.945668	2.13477	0.161394	0.983887	1.81	4.33	PREDICTED:_protein_lunapark-B_[Papilio_machaon]
KWMTBOMO00843	Chr2	4223692	4255705	+	0.605474	2.73206	0.354047	1	2.72	5.15	PREDICTED:_NAD_kinase_2,_mitochondrial_[Papilio_xuthus]
KWMTBOMO00844	Chr2	4261111	4287931	-	0.12639	6.3863	0.838739	1	34.17	46.54	PREDICTED:_uncharacterized_protein_LOC106129482_[Amyelois_transitella]
KWMTBOMO00845	Chr2	4289092	4290199	+					0	0	PREDICTED:_mucin-2-like_[Amyelois_transitella]
KWMTBOMO00846	Chr2	4290962	4291797	+					0	0	PREDICTED:_mucin-2-like_[Amyelois_transitella]
KWMTBOMO00847	Chr2	4324332	4327437	+					0.21	0.22	PREDICTED:_uncharacterized_protein_LOC105842708_[Bombyx_mori]
KWMTBOMO00848	Chr2	4342462	4347311	-					0.43	0.27	PREDICTED:_LOW_QUALITY_PROTEIN:_serine_proteinase_stubble-like_[Bombyx_mori]
KWMTBOMO00849	Chr2	4347422	4347766	+					0	0	850
KWMTBOMO00850	Chr2	4387573	4394201	-	1.2007	5.4494	0.056225	0.688274	21.84	62.03	PREDICTED:_4-coumarate--CoA_ligase_1-like_[Bombyx_mori]
KWMTBOMO00851	Chr2	4394663	4401201	-	1.84971	4.49023	0.00427118	0.155848	11.33	50.05	PREDICTED:_4-coumarate--CoA_ligase_1-like_[Bombyx_mori]
KWMTBOMO00852	Chr2	4405466	4420241	-	-0.032463	3.93901	0.968414	1	6.49	7.93	PREDICTED:_4-coumarate--CoA_ligase_1-like_[Bombyx_mori]
KWMTBOMO00853	Chr2	4425540	4462601	-	-0.463894	8.50003	0.451625	1	105.98	96.3	PREDICTED:_cullin-1_[Papilio_machaon]
KWMTBOMO00854	Chr2	4465032	4469840	+					1.15	1.66	PREDICTED:_lipoma_HMGIC_fusion_partner-like_2_protein_[Bombyx_mori]
KWMTBOMO00855	Chr2	4568403	4570428	-					0.32	0.23	PREDICTED:_zinc_finger_CCHC_domain-containing_protein_13-like_[Bombyx_mori]
KWMTBOMO00856	Chr2	4569806	4570328	-					0	0	PREDICTED:_uncharacterized_protein_LOC105842574_[Bombyx_mori]
KWMTBOMO00857	Chr2	4588760	4601918	-	-1.57998	0.250233	0.0472271	0.627897	1.47	0.6	PREDICTED:_homeotic_protein_distal-less_isoform_X2_[Bombyx_mori]
KWMTBOMO00858	Chr2	4656279	4660251	+	-0.00296571	5.64914	0.998075	1	9.37	11.73	endonuclease-reverse_transcriptase_[Bombyx_mori]
KWMTBOMO00859	Chr2	4690761	4744558	-	-0.909013	-0.0658449	0.30594	1	1.06	0.7	PREDICTED:_homeotic_protein_distal-less_isoform_X2_[Bombyx_mori]
KWMTBOMO00860	Chr2	4789519	4806136	+	0.0493629	5.79546	0.938081	1	68.13	86.2	coatomer_protein_complex_subunit_zeta_[Bombyx_mori]
KWMTBOMO00861	Chr2	4806169	4809668	-	0.0186004	3.67092	0.984831	1	21.94	26.85	isochorismatase_domain_containing_protein_[Bombyx_mori]
KWMTBOMO00862	Chr2	4934593	4935817	+					0.04	0.04	Uncharacterized_protein_OBRU01_15802_[Operophtera_brumata]
KWMTBOMO00863	Chr2	5014013	5016302	+					0.06	0	PREDICTED:_uncharacterized_protein_K02A2.6-like_[Papilio_machaon]
KWMTBOMO00864	Chr2	5046503	5048378	+					0.05	0.35	PREDICTED:_uncharacterized_protein_LOC106709922_[Papilio_machaon]
KWMTBOMO00865	Chr2	5048473	5049853	+					0	0	PREDICTED:_uncharacterized_protein_LOC105842941_[Bombyx_mori]
KWMTBOMO00866	Chr2	5068893	5073401	+					0.02	0	retroelement_polyprotein_[Glyptapanteles_flavicoxis]
KWMTBOMO00867	Chr2	5087043	5088026	+					0	0	PREDICTED:_uncharacterized_protein_LOC106715199_[Papilio_machaon]
KWMTBOMO00868	Chr2	5156467	5157552	-					0.09	0.37	PREDICTED:_ephrin-B2a_[Amyelois_transitella]
KWMTBOMO00869	Chr2	5207621	5209732	-					0	0	PREDICTED:_uncharacterized_protein_PFB0145c-like_[Amyelois_transitella]
KWMTBOMO00870	Chr2	5210128	5215592	-					0.05	0	hypothetical_protein_KGM_07112_[Danaus_plexippus]
KWMTBOMO00871	Chr2	5216374	5217772	-					0	0	hypothetical_protein_KGM_01525_[Danaus_plexippus]
KWMTBOMO00872	Chr2	5286701	5288869	+	0.604591	8.00451	0.327516	1	385.83	706.19	chymotrypsin_inhibitor_SCI-III_precursor_[Bombyx_mori]
KWMTBOMO00873	Chr2	5309071	5312239	+					0	0	PREDICTED:_uncharacterized_protein_LOC105388765_[Plutella_xylostella]
KWMTBOMO00874	Chr2	5313975	5330120	-	0.31121	5.16859	0.616102	1	8.62	13.4	PREDICTED:_hepatoma-derived_growth_factor-related_protein_3_isoform_X1_[Bombyx_mori]
KWMTBOMO00875	Chr2	5336931	5383687	+	1.18399	1.75223	0.0907062	0.838975	1.88	5.27	putative_phosphatidylinositol-4-phosphate_5-kinase_type_i_[Danaus_plexippus]
KWMTBOMO00876	Chr2	5384271	5401943	+	0.0172775	2.36158	1	1	1.47	1.86	PREDICTED:_phosphatidylinositol_4-phosphate_5-kinase_type-1_gamma_isoform_X1_[Bombyx_mori]
KWMTBOMO00877	Chr2	5412701	5424087	+	0.214787	0.183768	0.848016	1	0.86	1.24	PREDICTED:_phosphatidylinositol_4-phosphate_5-kinase_type-1_alpha_isoform_X6_[Bombyx_mori]
KWMTBOMO00878	Chr2	5432899	5439330	-					0	0	PREDICTED:_uncharacterized_protein_LOC105842577_[Bombyx_mori]
KWMTBOMO00879	Chr2	5442966	5444660	-					0.33	0.12	PREDICTED:_uncharacterized_protein_LOC106129469_[Amyelois_transitella]
KWMTBOMO00880	Chr2	5445248	5448440	-					0	0	PREDICTED:_uncharacterized_protein_LOC106124161_[Papilio_xuthus]
KWMTBOMO00881	Chr2	5467961	5528218	+	0.208658	5.5139	0.737359	1	17.77	25.62	PREDICTED:_ced-6_protein_isoform_X1_[Bombyx_mori]
KWMTBOMO00882	Chr2	5537971	5547114	+	2.63146	5.23383	6.79106e-05	0.00895275	9.9	75.61	PREDICTED:_uncharacterized_protein_LOC106129493_isoform_X1_[Amyelois_transitella]
KWMTBOMO00883	Chr2	5558919	5578340	-	0.185914	5.5593	0.765019	1	10.58	15.09	PREDICTED:_cyclin-T-like_[Bombyx_mori]
KWMTBOMO00884	Chr2	5578471	5589594	+	0.140906	4.72095	0.823964	1	12.86	17.66	PREDICTED:_KAT8_regulatory_NSL_complex_subunit_2_isoform_X2_[Papilio_xuthus]
KWMTBOMO00885	Chr2	5590131	5591915	+	0.400576	2.45844	0.557337	1	7.97	12.72	PREDICTED:_KAT8_regulatory_NSL_complex_subunit_2_[Amyelois_transitella]
KWMTBOMO00886	Chr2	5597372	5644610	-	0.786612	3.60894	0.221783	1	1.5	3.25	PREDICTED:_uncharacterized_protein_LOC101735441_[Bombyx_mori]
KWMTBOMO00887	Chr2	5695825	5698836	+					0	0.02	reverse_transcriptase_[Bombyx_mori]
KWMTBOMO00888	Chr2	5733296	5737854	-	1.27996	1.5795	0.0691724	0.735843	3.86	11.2	PREDICTED:_uncharacterized_protein_LOC106132233_[Amyelois_transitella]
KWMTBOMO00889	Chr2	5740543	5751204	-	0.640677	4.5063	0.309865	1	3.51	6.87	PREDICTED:_uncharacterized_protein_LOC101737750_[Bombyx_mori]
KWMTBOMO00890	Chr2	5800746	5818614	-	0.790135	2.9551	0.224917	1	1.55	3.36	PREDICTED:_dymeclin_[Papilio_machaon]
KWMTBOMO00891	Chr2	5819645	5827588	+	0.554674	0.663247	0.483129	1	0.14	0.25	TDR12_BOMMO_RecName:_Full=Putative_ATP-dependent_RNA_helicase_TDRD12;_AltName:_Full=RNA_helicase-like_protein;_AltName:_Full=Tudor_domain-containing_protein_12;_Short=BmTdrd12
KWMTBOMO00892	Chr2	5841147	5842084	-	-0.683061	7.5572	0.269318	1	240.95	184.45	cuticular_protein_hypothetical_2_precursor_[Bombyx_mori]
KWMTBOMO00893	Chr2	5849026	5863264	-	0.836042	3.48881	0.190246	1	2.38	5.33	PREDICTED:_WD_repeat-containing_protein_7_[Bombyx_mori]
KWMTBOMO00894	Chr2	5876335	5878429	+					0	0	PREDICTED:_uncharacterized_protein_LOC101737183_[Bombyx_mori]
KWMTBOMO00895	Chr2	5894915	5896098	+	-0.520194	8.49039	0.398873	1	313.34	270.52	cuticular_protein_CPFL_family_1_precursor_[Bombyx_mori]
KWMTBOMO00896	Chr2	5914055	5916473	+	-1.38831	4.91438	0.0282651	0.47511	36.36	17.15	cuticular_protein_hypothetical_3_precursor_[Bombyx_mori]
KWMTBOMO00897	Chr2	5935575	5940747	+	-0.236475	8.05356	0.70105	1	463.68	476.98	cuticular_protein_hypothetical_4_precursor_[Bombyx_mori]
KWMTBOMO00898	Chr2	5946481	5976024	-	0.829183	2.88614	0.202467	1	1.28	2.85	PREDICTED:_WD_repeat-containing_protein_7_isoform_X2_[Papilio_xuthus]
KWMTBOMO00899	Chr2	5979335	5981471	+					0	0.02	PREDICTED:_putative_leucine-rich_repeat-containing_protein_DDB_G0290503_[Amyelois_transitella]
KWMTBOMO00900	Chr2	6007618	6009404	-	-1.17822	2.05653	0.0860121	0.819812	2.2	1.21	PREDICTED:_uncharacterized_protein_LOC100902684_[Metaseiulus_occidentalis]
KWMTBOMO00901	Chr2	5982005	6020973	+	0.922451	3.36145	0.151718	0.96819	8.73	20.24	PREDICTED:_LIM_and_SH3_domain_protein_Lasp_isoform_X4_[Papilio_polytes]
KWMTBOMO00902	Chr2	6027968	6082254	-	-0.164688	5.23424	0.792171	1	11.37	12.71	PREDICTED:_transcription_factor_CP2-like_protein_1_isoform_X1_[Bombyx_mori]
KWMTBOMO00903	Chr2	6107250	6108666	-					1.98	0.34	SIFamide_precursor_[Bombyx_mori]
KWMTBOMO00904	Chr2	6112087	6113527	+	-2.14631	0.932365	0.00631013	0.198407	8.85	2.33	IMFamide_precursor_[Bombyx_mori]
KWMTBOMO00905	Chr2	6114017	6136478	+	0.770958	1.29607	0.293629	1	0.6	1.28	PREDICTED:_unconventional_myosin-Va_[Bombyx_mori]
KWMTBOMO00906	Chr2	6137807	6154241	+	1.10397	1.19077	0.121812	0.913549	0.54	1.44	PREDICTED:_unconventional_myosin-Va_[Bombyx_mori]
KWMTBOMO00907	Chr2	6155047	6170892	+	2.0558	1.81844	0.00383115	0.149183	0.86	4.46	PREDICTED:_unconventional_myosin-Va_[Bombyx_mori]
KWMTBOMO00908	Chr2	6173375	6176016	-					0	0	hypothetical_protein,_conserved_[Trypanosoma_brucei_gambiense_DAL972]
KWMTBOMO00909	Chr2	6176207	6181059	+					0	0	PREDICTED:_unconventional_myosin-Va_[Bombyx_mori]
KWMTBOMO00910	Chr2	6197007	6236556	+	1.7183	6.1749	0.00679138	0.206963	11.94	49.13	Myosin-Vb_[Papilio_machaon]
KWMTBOMO00911	Chr2	6239157	6240291	+					0	0.19	PREDICTED:_uncharacterized_protein_LOC106101784_[Papilio_polytes]
KWMTBOMO00912	Chr2	6241787	6243511	+					0.6	0.14	PREDICTED:_uncharacterized_protein_LOC106139416_[Amyelois_transitella]
KWMTBOMO00913	Chr2	6250268	6265506	-	0.253935	1.33473	0.7485	1	1.07	1.58	PREDICTED:_mothers_against_decapentaplegic_homolog_3_[Papilio_polytes]
KWMTBOMO00914	Chr2	6268517	6276026	+					0	0	PREDICTED:_zinc_finger_protein_62_homolog_[Bombyx_mori]
KWMTBOMO00915	Chr2	6305487	6320800	+	0.299797	4.27459	0.63641	1	10.76	16.44	G_protein_alpha_subunit_73B-like_protein_[Bombyx_mori]
KWMTBOMO00916	Chr2	6330627	6331248	+					0	0.19	PREDICTED:_late_histone_H2B.L4-like_[Bombyx_mori]
KWMTBOMO00917	Chr2	6334038	6335446	-					0	0	UDP-glycosyltransferase_UGT33R1_precursor_[Bombyx_mori]
KWMTBOMO00918	Chr2	6335718	6336606	-					0	0	UDP-glycosyltransferase_UGT33R1_precursor_[Bombyx_mori]
KWMTBOMO00919	Chr2	6347807	6353064	+					0.37	0.45	UDP-glycosyltransferase_UGT33R2_precursor_[Bombyx_mori]
KWMTBOMO00920	Chr2	6356117	6357391	+					0.24	0.24	PREDICTED:_uncharacterized_protein_LOC105842582_[Bombyx_mori]
KWMTBOMO00921	Chr2	6359397	6361921	+					0.69	1.63	PREDICTED:_uncharacterized_protein_LOC105842582_[Bombyx_mori]
KWMTBOMO00922	Chr2	6366737	6405071	+	0.522972	3.92539	0.406248	1	5.89	10.55	carotenoid-binding_protein_isoform_1_[Bombyx_mori]
KWMTBOMO00923	Chr2	6417467	6418371	+					0	0	histone_H1_[Bombyx_mori]
KWMTBOMO00924	Chr2	6430657	6438081	+	0.105028	2.97901	0.878776	1	1.97	2.65	PREDICTED:_uncharacterized_protein_LOC101736380_[Bombyx_mori]
KWMTBOMO00925	Chr2	6445448	6446536	-					0	0	PREDICTED:_uncharacterized_protein_LOC106709468_[Papilio_machaon]
KWMTBOMO00926	Chr2	6452127	6453021	+					0.13	0	hypothetical_protein_M513_10814,_partial_[Trichuris_suis]
KWMTBOMO00927	Chr2	6456657	6473081	+	0.345078	7.0552	0.576208	1	46.55	73.84	PREDICTED:_aspartate--tRNA_ligase,_cytoplasmic_[Papilio_xuthus]
KWMTBOMO00928	Chr2	6483303	6489356	-	1.26864	5.32519	0.0440861	0.610621	7.41	22.35	PREDICTED:_zinc_transporter_foi-like_[Bombyx_mori]
KWMTBOMO00929	Chr2	6500327	6503012	+					0.1	0.04	reverse_transcriptase_[Lasius_niger]
KWMTBOMO00930	Chr2	6533547	6537742	+	0.385496	2.17104	0.580099	1	5.54	8.8	PREDICTED:_AP-3_complex_subunit_sigma-2_[Amyelois_transitella]
KWMTBOMO00931	Chr2	6630103	6631197	+	-0.127367	0.986324	0.908245	1	1.4	1.59	segmentation_polarity_homeobox_protein_engrailed_[Bombyx_mori]
KWMTBOMO00932	Chr2	6653830	6654902	-					0	0	endonuclease-reverse_transcriptase_[Bombyx_mori]
KWMTBOMO00933	Chr2	6661451	6667662	-					0	0	reverse_transcriptase_[Danaus_plexippus]
KWMTBOMO00934	Chr2	6667793	6670300	+	0.528434	0.266921	0.526059	1	0.9	1.6	segmentation_polarity_homeobox_protein_engrailed_[Bombyx_mori]
KWMTBOMO00935	Chr2	6722944	6724052	-					0.71	0.88	homeobox_protein_invected_[Bombyx_mori]
KWMTBOMO00936	Chr2	6796671	6813722	-	-0.316808	0.677042	0.675067	1	0.99	0.99	homeobox_protein_invected_[Bombyx_mori]
KWMTBOMO00937	Chr2	6824184	6826772	-					0	0	PREDICTED:_uncharacterized_protein_LOC105842576_[Bombyx_mori]
KWMTBOMO00938	Chr2	6833073	6847249	+	1.23559	2.81157	0.0622111	0.715877	2.4	7.02	PREDICTED:_aldo-keto_reductase_AKR2E4-like_isoform_X2_[Bombyx_mori]
KWMTBOMO00939	Chr2	6848823	6859047	+	-1.71317	4.88934	0.00745865	0.2188	25.1	9.52	PREDICTED:_aldo-keto_reductase_AKR2E4-like_isoform_X2_[Bombyx_mori]
KWMTBOMO00940	Chr2	6871373	6879413	+	0.0873479	1.45599	0.932982	1	2.61	3.42	seminal_fluid_protein_CSSFP006_[Chilo_suppressalis]
KWMTBOMO00941	Chr2	6883183	6889222	-	3.11549	4.49902	4.94908e-06	0.00112818	3.93	42.12	peritrophin_type-A_domain_protein_1_[Mamestra_configurata]
KWMTBOMO00942	Chr2	6899663	6901768	+	-0.539858	3.71051	0.395417	1	10.22	8.72	PREDICTED:_uncharacterized_protein_CG4449_[Plutella_xylostella]
KWMTBOMO00943	Chr2	6929993	6940585	-	0.858769	1.20077	0.246229	1	0.47	1.08	PREDICTED:_CTD_small_phosphatase-like_protein_2_[Bombyx_mori]
KWMTBOMO00944	Chr2	6945306	6946430	+	-0.259273	1.52707	0.716859	1	12.13	11.62	hypothetical_protein_KGM_16953_[Danaus_plexippus]
KWMTBOMO00945	Chr2	6961597	6966175	-					0	0	PREDICTED:_uncharacterized_protein_LOC101741035_[Bombyx_mori]
KWMTBOMO00946	Chr2	6977426	6999658	+	-0.313632	1.52986	0.657344	1	16.99	15.21	neuropeptide_F_2_precursor_[Bombyx_mori]
KWMTBOMO00947	Chr2	7002376	7012797	+	0.406037	0.109916	0.688678	1	0.47	0.78	PREDICTED:_uncharacterized_protein_LOC105842586_isoform_X1_[Bombyx_mori]
KWMTBOMO00948	Chr2	7020536	7029957	+	0.290941	4.68761	0.641845	1	11.82	18.01	PREDICTED:_actin-like_protein_6B_[Papilio_xuthus]
KWMTBOMO00949	Chr2	7035476	7036186	+	-2.13351	0.0913727	0.0157761	0.345906	2.17	0.6	endonuclease-reverse_transcriptase_[Bombyx_mori]
KWMTBOMO00950	Chr2	7043589	7055165	-	0.750605	1.72818	0.28602	1	2.69	5.56	hypothetical_protein_KGM_14094_[Danaus_plexippus]
KWMTBOMO00951	Chr2	7073196	7078724	+	-0.587436	0.181173	0.509104	1	1.83	1.47	hypothetical_protein_RR46_12684_[Papilio_xuthus]
KWMTBOMO00952	Chr2	7078869	7080305	-	0.111244	3.86016	0.86723	1	7	9.42	PREDICTED:_differentially_expressed_in_FDCP_8_homolog_[Papilio_polytes]
KWMTBOMO00953	Chr2	7091210	7100505	-	0.309914	3.93541	0.62695	1	4.76	7.39	PREDICTED:_uncharacterized_protein_LOC101736907_isoform_X2_[Bombyx_mori]
KWMTBOMO00954	Chr2	7122316	7142730	+	-0.221507	1.67475	0.771977	1	1.5	1.61	PREDICTED:_putative_adenosylhomocysteinase_3_isoform_X1_[Bombyx_mori]
KWMTBOMO00955	Chr2	7198476	7238070	+	3.34109	7.92431	7.05588e-07	0.000220587	1.25	15.93	PREDICTED:_mucin-2_[Bombyx_mori]
KWMTBOMO00956	Chr2	7239276	7246672	+	1.81853	8.00369	0.00413823	0.154015	41.5	182.93	PREDICTED:_mucin-2_[Bombyx_mori]
KWMTBOMO00957	Chr2	7409035	7410648	-					0	0	PREDICTED:_uncharacterized_protein_LOC106138567_[Amyelois_transitella]
KWMTBOMO00958	Chr2	7411359	7414088	-					0	0	PREDICTED:_uncharacterized_protein_LOC106709507_[Papilio_machaon]
KWMTBOMO00959	Chr2	7414490	7416228	-					0	0	PREDICTED:_uncharacterized_protein_LOC106709507_[Papilio_machaon]
KWMTBOMO00960	Chr2	7419153	7420648	-					0	0	hypothetical_protein_KGM_18326_[Danaus_plexippus]
KWMTBOMO00961	Chr2	7423064	7424298	-					0	0	PREDICTED:_uncharacterized_protein_LOC106101417_[Papilio_polytes]
KWMTBOMO00962	Chr2	7505869	7525818	+	2.32126	9.54333	0.000317271	0.0279966	40	251.13	PREDICTED:_uncharacterized_protein_LOC101746904_[Bombyx_mori]
KWMTBOMO00963	Chr2	7524956	7525968	-	2.68579	0.05201	0.00593224	0.189797	0.25	2.06	964
KWMTBOMO00964	Chr2	7529537	7561108	-	-3.60038	-0.488043	0.00270503	0.122308	1.09	0.1	PREDICTED:_cysteine_dioxygenase_type_1_[Bombyx_mori]
KWMTBOMO00965	Chr2	7577899	7585034	+	-0.612468	5.40915	0.326528	1	37.4	30.3	PREDICTED:_RING_finger_protein_113A_[Papilio_polytes]
KWMTBOMO00966	Chr2	7616349	7618813	+					0	0	GO:0005576 C
KWMTBOMO00967	Chr2	7633697	7638768	-					0	0	GO:0005576 C
KWMTBOMO00968	Chr2	7651687	7653498	-					0	0	969
KWMTBOMO00969	Chr2	7658290	7660068	-					0	0	970
KWMTBOMO00970	Chr2	7663919	7665538	+					0	0	gag-like_protein_[Bombyx_mori]
KWMTBOMO00971	Chr2	7678802	7679657	-					0	0	972
KWMTBOMO00972	Chr2	7681268	7685135	+					0	0	hypothetical_protein_[Piscirickettsia_salmonis]
KWMTBOMO00973	Chr2	7686260	7688727	-					0.05	0.04	974
KWMTBOMO00974	Chr2	7694888	7697085	+	-0.633087	10.2088	0.304745	1	5913.78	4361.98	40S_ribosomal_protein_S21_[Bombyx_mori]
KWMTBOMO00975	Chr2	7701099	7710667	-					0.04	0.04	PREDICTED:_uncharacterized_protein_LOC101736617_[Bombyx_mori]
KWMTBOMO00976	Chr2	7724967	7726077	-					0.05	0	PREDICTED:_mucin-2-like_[Amyelois_transitella]
KWMTBOMO00977	Chr2	7732788	7735252	+					0	0.03	gag-like_protein_[Bombyx_mori]
KWMTBOMO00978	Chr2	7750866	7798837	-	0.175174	3.51644	0.783135	1	4.85	6.83	PREDICTED:_LOW_QUALITY_PROTEIN:_uncharacterized_protein_F09G8.5_[Bombyx_mori]
KWMTBOMO00979	Chr2	7799738	7811273	+	0.304473	5.51449	0.625057	1	10.72	16.59	PREDICTED:_vacuolar_protein_sorting-associated_protein_53_homolog_[Papilio_xuthus]
KWMTBOMO00980	Chr2	7812788	7842747	+	0.275841	2.87648	0.681887	1	1.26	1.91	PREDICTED:_uncharacterized_protein_LOC106107297_isoform_X3_[Papilio_polytes]
KWMTBOMO00981	Chr2	7846680	7853257	-	0.599898	0.990774	0.456478	1	1.12	2.1	PREDICTED:_uncharacterized_protein_LOC106106971_isoform_X2_[Papilio_polytes]
KWMTBOMO00982	Chr2	7854993	7878027	-	1.15223	6.27937	0.0653352	0.729578	20.84	57.79	PREDICTED:_protein_ERGIC-53_[Bombyx_mori]
KWMTBOMO00983	Chr2	7878718	7881215	+	-0.443312	1.07542	0.548928	1	2.63	2.37	PREDICTED:_uncharacterized_protein_LOC106141659_isoform_X2_[Amyelois_transitella]
KWMTBOMO00984	Chr2	7882359	7891307	-	-1.58215	8.41559	0.0119529	0.299288	328.93	136.35	PREDICTED:_aldo-keto_reductase_AKR2E4-like_[Amyelois_transitella]
KWMTBOMO00985	Chr2	7904598	7916460	+	-1.01805	6.96432	0.101816	0.863479	101.6	62.32	PREDICTED:_aldo-keto_reductase_AKR2E4-like_[Papilio_machaon]
KWMTBOMO00986	Chr2	7921398	7928990	+					0	0	hypothetical_protein_KGM_11544_[Danaus_plexippus]
KWMTBOMO00987	Chr2	7945338	7946312	+					0	0	PREDICTED:_trypsin_delta/gamma-like_[Papilio_polytes]
KWMTBOMO00988	Chr2	7955908	8038712	+	0.905183	6.47831	0.145535	0.959679	6.52	15.37	Talin-1_[Papilio_xuthus]
KWMTBOMO00989	Chr2	8039538	8078746	+	0.629066	7.51355	0.308777	1	13.43	26.13	PREDICTED:_talin-1_[Bombyx_mori]
KWMTBOMO00990	Chr2	8083902	8099387	-	-0.0502202	2.3426	0.944093	1	1.38	1.67	PREDICTED:_protein_prune_homolog_2_[Amyelois_transitella]
KWMTBOMO00991	Chr2	8100638	8104802	+					0.43	0.59	PREDICTED:_uncharacterized_protein_LOC101735509_isoform_X2_[Bombyx_mori]
KWMTBOMO00992	Chr2	8106928	8117549	+	0.433692	1.8797	0.541638	1	0.46	0.77	PREDICTED:_atf2_isoform_X1_[Bombyx_mori]
KWMTBOMO00993	Chr2	8121698	8139929	+	0.374009	1.60831	0.617918	1	2.95	4.69	PREDICTED:_protein_quiver_[Bombyx_mori]
KWMTBOMO00994	Chr2	8148584	8163121	-	0.652301	2.94357	0.320194	1	2.63	5.16	PREDICTED:_F-box/LRR-repeat_protein_20_[Papilio_xuthus]
KWMTBOMO00995	Chr2	8165688	8172891	-	0.733473	1.94253	0.293215	1	1.74	3.6	PREDICTED:_aldo-keto_reductase_AKR2E4-like_[Amyelois_transitella]
KWMTBOMO00996	Chr2	8174922	8176163	+					0	0.04	AF461149_1_transposase_[Bombyx_mori]
KWMTBOMO00997	Chr2	8190342	8198976	+					0.04	0.08	PREDICTED:_uncharacterized_protein_LOC101736094_isoform_X2_[Bombyx_mori]
KWMTBOMO00998	Chr2	8205572	8206802	+					0.08	0	PREDICTED:_uncharacterized_protein_LOC101736094_isoform_X2_[Bombyx_mori]
KWMTBOMO00999	Chr2	8207791	8210181	-	-0.415526	3.7118	0.515548	1	56.44	48.73	PREDICTED:_LYR_motif-containing_protein_4_[Amyelois_transitella]
KWMTBOMO01000	Chr2	8210502	8218690	+	1.39597	0.978067	0.0728248	0.757461	0.38	1.26	PREDICTED:_uncharacterized_protein_LOC101737726_isoform_X2_[Bombyx_mori]
KWMTBOMO01001	Chr2	8224287	8227421	-	0.271163	6.7568	0.660833	1	103.7	153.73	fibroin_P25_[Bombyx_mandarina]
KWMTBOMO01002	Chr2	8229762	8238141	+					0.03	0.07	PREDICTED:_uncharacterized_protein_LOC101737862_isoform_X1_[Bombyx_mori]
KWMTBOMO01003	Chr2	8239502	8263416	+	0.86972	3.97894	0.171246	0.991522	7.7	17.44	PREDICTED:_CLIP-associating_protein-like,_partial_[Papilio_machaon]
KWMTBOMO01004	Chr2	8265402	8281094	+	0.580303	6.716	0.348391	1	13.78	25.88	PREDICTED:_CLIP-associating_protein_[Bombyx_mori]
KWMTBOMO01005	Chr2	8285480	8291331	-					0.01	0	PREDICTED:_uncharacterized_protein_LOC101736358_[Bombyx_mori]
KWMTBOMO01006	Chr2	8301992	8304328	+	0.568929	2.18579	0.399678	1	1.42	2.63	PREDICTED:_uncharacterized_protein_LOC106101399_[Papilio_polytes]
KWMTBOMO01007	Chr2	8310843	8314561	-	0.0130338	2.01716	1	1	2.41	3.02	cyclin_dependent_kinase_4_[Bombyx_mori]
KWMTBOMO01008	Chr2	8319948	8324671	-					0	0.06	PREDICTED:_RNA-directed_DNA_polymerase_from_mobile_element_jockey-like_[Plutella_xylostella]
KWMTBOMO01009	Chr2	8337252	8347265	+	-0.501186	2.68605	0.44352	1	1.4	1.24	PREDICTED:_uncharacterized_protein_LOC101738867_[Bombyx_mori]
KWMTBOMO01010	Chr2	8347912	8351050	+	-0.946808	0.0522185	0.253318	1	1.45	0.92	PREDICTED:_uncharacterized_protein_LOC101738867_[Bombyx_mori]
KWMTBOMO01011	Chr2	8353524	8358351	-					0.11	0.34	PREDICTED:_uncharacterized_protein_LOC101738727_[Bombyx_mori]
KWMTBOMO01012	Chr2	8368151	8373181	-					0.03	0	PREDICTED:_uncharacterized_protein_LOC106708099_[Papilio_machaon]
KWMTBOMO01013	Chr3	6796	8645	+					0	0.15	TRAS3_protein_[Operophtera_brumata]
KWMTBOMO01014	Chr3	19066	25382	+					0	0	PREDICTED:_uncharacterized_protein_LOC105841662_[Bombyx_mori]
KWMTBOMO01015	Chr3	27806	28736	+					0	0	Zinc_finger_DNA_binding_protein_[Operophtera_brumata]
KWMTBOMO01016	Chr3	38656	55716	+	0.137432	3.94572	0.831158	1	6.43	8.82	PREDICTED:_frizzled-10-like_[Amyelois_transitella]
KWMTBOMO01017	Chr3	43385	44615	-					0.11	0.14	AF461149_1_transposase_[Bombyx_mori]
KWMTBOMO01018	Chr3	56486	76755	-	0.866851	7.21861	0.162344	0.983887	11.55	26.5	PREDICTED:_Golgi-specific_brefeldin_A-resistance_guanine_nucleotide_exchange_factor_1_isoform_X2_[Papilio_xuthus]
KWMTBOMO01019	Chr3	89076	99340	+	0.326734	6.54695	0.597272	1	19.55	30.74	PREDICTED:_ubiquitin_carboxyl-terminal_hydrolase_16_[Bombyx_mori]
KWMTBOMO01020	Chr3	102615	109415	-	0.0605882	5.46254	0.924797	1	20.38	26.48	PREDICTED:_recQ-mediated_genome_instability_protein_1-like_[Amyelois_transitella]
KWMTBOMO01021	Chr3	116296	130297	+	1.04061	3.35391	0.10512	0.872111	2.12	5.45	PREDICTED:_macoilin_[Bombyx_mori]
KWMTBOMO01022	Chr3	132553	133855	-	-0.533494	3.23166	0.407896	1	10.64	9.05	Uncharacterized_protein_OBRU01_24682_[Operophtera_brumata]
KWMTBOMO01023	Chr3	145982	155045	-	0.33428	1.0658	0.703599	1	0.26	0.42	S08405_hypothetical_protein_2_-_silkworm_transposon_mag
KWMTBOMO01024	Chr3	156870	158915	-	0.790298	0.868098	0.313564	1	0.87	1.86	PREDICTED:_uncharacterized_protein_LOC106713191_[Papilio_machaon]
KWMTBOMO01025	Chr3	191377	197505	-					0	0.32	endonuclease-reverse_transcriptase_[Bombyx_mori]
KWMTBOMO01026	Chr3	202900	205945	-					0.44	0.9	PREDICTED:_uncharacterized_protein_LOC101738215_[Bombyx_mori]
KWMTBOMO01027	Chr3	309116	366121	+	0.687214	6.43118	0.267759	1	8.66	17.54	PREDICTED:_Ig-like_and_fibronectin_type-III_domain-containing_protein_T04A11.3_isoform_X2_[Bombyx_mori]
KWMTBOMO01028	Chr3	379116	380139	+					0.37	0.04	olfactory_receptor-like_receptor_[Bombyx_mori]
KWMTBOMO01029	Chr3	381388	384665	-	0.536159	7.88397	0.384966	1	151.28	271.32	PREDICTED:_collagenase-like_[Papilio_machaon]
KWMTBOMO01030	Chr3	395076	412322	+	0.430971	5.40726	0.488385	1	7.99	13.51	PREDICTED:_microsomal_triglyceride_transfer_protein_large_subunit-like_[Bombyx_mori]
KWMTBOMO01031	Chr3	426306	433627	+	1.08765	5.31557	0.0825318	0.803022	12.33	32.67	PREDICTED:_kynurenine/alpha-aminoadipate_aminotransferase,_mitochondrial_isoform_X2_[Bombyx_mori]
KWMTBOMO01032	Chr3	438797	492805	-					0.07	0.34	PREDICTED:_calpain-11-like_[Bombyx_mori]
KWMTBOMO01033	Chr3	503930	508335	-					0	0	PREDICTED:_calpain-11-like_[Bombyx_mori]
KWMTBOMO01034	Chr3	515826	530545	-	1.69916	2.5437	0.0112863	0.287571	0.6	2.46	PREDICTED:_ring_canal_kelch_homolog_[Bombyx_mori]
KWMTBOMO01035	Chr3	557616	559653	+	0.100264	0.772413	0.948291	1	0.99	1.32	putative_Transcription_factor_Adf-1_[Danaus_plexippus]
KWMTBOMO01036	Chr3	572056	573107	+	-0.22708	3.63187	0.724307	1	29.27	29.88	High_mobility_group_protein_D_[Operophtera_brumata]
KWMTBOMO01037	Chr3	573676	577151	+	0.0653989	1.23708	0.961232	1	1.56	2.02	PREDICTED:_uncharacterized_protein_LOC101738925_isoform_X1_[Bombyx_mori]
KWMTBOMO01038	Chr3	645396	646808	+					0	0	PREDICTED:_uncharacterized_protein_LOC105841296_[Bombyx_mori]
KWMTBOMO01039	Chr3	651438	654075	-	-0.549781	1.6063	0.444811	1	3.94	3.3	Bm8_interacting_protein_2d-2_[Bombyx_mori]
KWMTBOMO01040	Chr3	724096	725741	+	-7.4141	-0.69015	0.000153162	0.0164304	0.47	0	PREDICTED:_uncharacterized_protein_LOC105841662_[Bombyx_mori]
KWMTBOMO01041	Chr3	795196	797033	+	0.126972	2.31039	0.86737	1	4.13	5.57	PREDICTED:_uncharacterized_protein_LOC106105275_[Papilio_polytes]
KWMTBOMO01042	Chr3	810322	813075	-					0.23	0.22	PREDICTED:_uncharacterized_protein_LOC101746935_isoform_X1_[Bombyx_mori]
KWMTBOMO01043	Chr3	847546	848649	+	1.23801	5.2016	0.0492925	0.643693	32.72	93.81	PREDICTED:_protein_charybde-like_[Papilio_polytes]
KWMTBOMO01044	Chr3	876435	877665	-					0	0	PREDICTED:_uncharacterized_protein_LOC106115416_[Papilio_xuthus]
KWMTBOMO01045	Chr3	1115056	1117261	+	-0.541257	2.55111	0.414478	1	4.3	3.66	hypothetical_protein_KGM_08247_[Danaus_plexippus]
KWMTBOMO01046	Chr3	1117937	1119475	-	-0.34318	3.18323	0.594478	1	16.05	15.34	PREDICTED:_nucleoside_diphosphate_kinase_6-like_isoform_X1_[Amyelois_transitella]
KWMTBOMO01047	Chr3	1121456	1126483	+	-0.183269	4.41266	0.770268	1	14.03	15.34	PREDICTED:_U5_small_nuclear_ribonucleoprotein_40_kDa_protein_isoform_X2_[Amyelois_transitella]
KWMTBOMO01048	Chr3	1127567	1129855	-	-0.218332	3.27292	0.736295	1	7.36	7.84	PREDICTED:_nucleoporin-like_protein_2_[Amyelois_transitella]
KWMTBOMO01049	Chr3	1131766	1146832	+	0.834042	1.97502	0.220121	1	1.7	3.76	PREDICTED:_stimulator_of_interferon_genes_protein-like_isoform_X2_[Bombyx_mori]
KWMTBOMO01050	Chr3	1150936	1158235	+	-0.343119	5.57101	0.58027	1	5.35	5.3	Nucleolar_pre-ribosomal-associated_protein_1_[Operophtera_brumata]
KWMTBOMO01051	Chr3	1221480	1222475	-					0	0	hypothetical_protein_KGM_01114_[Danaus_plexippus]
KWMTBOMO01052	Chr3	1271746	1278390	+	-0.0305454	3.86617	0.966849	1	3.29	4.04	PREDICTED:_LOW_QUALITY_PROTEIN:_uncharacterized_protein_LOC101747202_[Bombyx_mori]
KWMTBOMO01053	Chr3	1283829	1289505	-	-0.203309	5.00489	0.74581	1	14.91	16.16	PREDICTED:_CDK5RAP1-like_protein_[Amyelois_transitella]
KWMTBOMO01054	Chr3	1291836	1293407	+	-0.117849	4.0041	0.855693	1	19.99	22.55	hypothetical_protein_KGM_07710_[Danaus_plexippus]
KWMTBOMO01055	Chr3	1296603	1298225	-	-0.412253	11.4964	0.502893	1	5223.98	4760.96	ribosomal_protein_S26_[Bombyx_mori]
KWMTBOMO01056	Chr3	1298526	1313706	+	0.599414	4.70057	0.337737	1	9.83	18.57	hypothetical_protein_KGM_07711_[Danaus_plexippus]
KWMTBOMO01057	Chr3	1320045	1325665	-	1.94608	4.34796	0.00267624	0.121508	3.99	19.18	PREDICTED:_inositol_polyphosphate_multikinase_[Papilio_xuthus]
KWMTBOMO01058	Chr3	1329196	1330418	+					0.07	0.04	AF461149_1_transposase_[Bombyx_mori]
KWMTBOMO01059	Chr3	1337718	1350145	-	0.667653	4.91025	0.286034	1	16.57	32.61	3-hydroxyacyl-CoA_dehydrogenase_[Bombyx_mori]
KWMTBOMO01060	Chr3	1353426	1356000	+	0.697646	4.25337	0.267898	1	36.55	70.3	3-hydroxyacyl-CoA_dehydrogenase_[Bombyx_mori]
KWMTBOMO01061	Chr3	1358606	1360122	+	0.414297	5.16647	0.504432	1	55.98	89.96	3-hydroxyacyl-CoA_dehydrogenase_[Bombyx_mori]
KWMTBOMO01062	Chr3	1362858	1364715	-	-0.0399238	4.60838	0.956122	1	22.66	27.16	PREDICTED:_transcription_initiation_factor_TFIID_subunit_9_[Amyelois_transitella]
KWMTBOMO01063	Chr3	1368219	1390205	-	0.502113	4.9247	0.422541	1	11.1	19.61	c-Jun_NH2-terminal_kinase_[Bombyx_mori]
KWMTBOMO01064	Chr3	1480506	1482440	+	-0.265504	6.90379	0.667276	1	82.77	85.48	RNA-binding_protein_lark_[Bombyx_mori]
KWMTBOMO01065	Chr3	1487420	1494845	-	0.553858	6.35302	0.371265	1	20.43	37.54	PREDICTED:_bone_morphogenetic_protein_receptor_type-1B_isoform_X2_[Papilio_machaon]
KWMTBOMO01066	Chr3	1542596	1542962	+					0	0	hypothetical_protein_RR46_02347_[Papilio_xuthus]
KWMTBOMO01067	Chr3	1588816	1594630	+					0.04	0.04	reverse_transcriptase_[Bombyx_mori]
KWMTBOMO01068	Chr3	1617546	1620072	+	-0.62577	11.0906	0.310248	1	9733.06	7283.36	ribosomal_protein_L34_[Bombyx_mori]
KWMTBOMO01069	Chr3	1628715	1630485	-					0	0	Uncharacterized_protein_OBRU01_07814_[Operophtera_brumata]
KWMTBOMO01070	Chr3	1631226	1634235	+	-0.320706	5.79226	0.605388	1	20.93	20.95	PREDICTED:_serine/threonine-protein_kinase_RIO3_[Papilio_machaon]
KWMTBOMO01071	Chr3	1635663	1640325	-	-0.418086	3.80496	0.512974	1	10.96	10.17	PREDICTED:_uncharacterized_protein_LOC106116963_[Papilio_xuthus]
KWMTBOMO01072	Chr3	1641006	1649875	+	1.02281	4.83018	0.104253	0.871472	4.78	12.19	PREDICTED:_general_vesicular_transport_factor_p115_[Amyelois_transitella]
KWMTBOMO01073	Chr3	1653716	1657085	-	-0.142437	3.18797	0.832753	1	8.71	9.73	PREDICTED:_vesicle_transport_through_interaction_with_t-SNAREs_homolog_1A_[Bombyx_mori]
KWMTBOMO01074	Chr3	1658126	1663001	+	-0.566912	4.03382	0.373009	1	3.68	3.12	tyrosine-protein_phosphatase_[Bombyx_mori]
KWMTBOMO01075	Chr3	1666296	1669385	-	-0.029306	8.73995	0.962196	1	161.44	197.66	heat_shock_protein_60_[Chilo_suppressalis]
KWMTBOMO01076	Chr3	1670046	1674262	+	-0.419667	6.88994	0.496913	1	75.81	70.49	adenosine_kinase_[Bombyx_mori]
KWMTBOMO01077	Chr3	1675644	1676645	-					1.95	2.2	PREDICTED:_uncharacterized_protein_LOC105384943_[Plutella_xylostella]
KWMTBOMO01078	Chr3	1678996	1694706	+	0.328166	7.41756	0.594704	1	16.61	26.22	hypothetical_protein_KGM_15998_[Danaus_plexippus]
KWMTBOMO01079	Chr3	1697627	1698745	-	0.0757459	1.20454	0.960408	1	2.66	3.43	PREDICTED:_F-box/LRR-repeat_protein_15_[Bombyx_mori]
KWMTBOMO01080	Chr3	1704736	1722560	+	-1.68079	0.526608	0.0358457	0.5469	0.95	0.37	cytochrome_P450_CYP366A1_precursor_[Bombyx_mori]
KWMTBOMO01081	Chr3	1720246	1721215	-					0	0	Uncharacterized_protein_OBRU01_02090_[Operophtera_brumata]
KWMTBOMO01082	Chr3	1727742	1729805	-					0.06	0	olfactory_receptor_39_[Bombyx_mori]
KWMTBOMO01083	Chr3	1733887	1736035	-					0	0.08	olfactory_receptor_[Bombyx_mori]
KWMTBOMO01084	Chr3	1746905	1759797	-	0.116573	4.31778	0.859374	1	5.8	7.87	PREDICTED:_activating_signal_cointegrator_1_complex_subunit_2_isoform_X1_[Amyelois_transitella]
KWMTBOMO01085	Chr3	1761038	1763024	+					0.89	1.45	PREDICTED:_uncharacterized_protein_LOC106134521_[Amyelois_transitella]
KWMTBOMO01086	Chr3	1766918	1816576	+	-0.515052	7.28865	0.404275	1	118.28	102.73	PREDICTED:_S-adenosylmethionine_decarboxylase_proenzyme_[Bombyx_mori]
KWMTBOMO01087	Chr3	1820139	1834587	-	0.357344	4.34559	0.57198	1	6.85	10.96	PREDICTED:_fatty-acid_amide_hydrolase_2-like_isoform_X1_[Papilio_xuthus]
KWMTBOMO01088	Chr3	1841498	1857686	+	-0.0795055	6.2223	0.898693	1	31.27	36.94	PREDICTED:_fatty-acid_amide_hydrolase_2-like_[Bombyx_mori]
KWMTBOMO01089	Chr3	1863638	1874930	+	0.957471	4.78225	0.128033	0.929429	6.9	16.75	PREDICTED:_phosphoglucomutase_[Amyelois_transitella]
KWMTBOMO01090	Chr3	1879096	1904497	-	1.37717	2.53847	0.0411403	0.58844	1.32	4.29	PREDICTED:_sodium-coupled_neutral_amino_acid_transporter_9-like_[Bombyx_mori]
KWMTBOMO01091	Chr3	1906399	1906977	-	0.0609957	2.89885	0.948701	1	172.15	175.26	Cytochrome_c_oxidase_copper_chaperone_[Papilio_machaon]
KWMTBOMO01092	Chr3	1909865	1912657	-					0	0	PREDICTED:_protein_bicaudal_C_homolog_1-A_[Bombyx_mori]
KWMTBOMO01093	Chr3	1913924	1917377	-					0	0	PREDICTED:_protein_bicaudal_C_homolog_1-A_[Bombyx_mori]
KWMTBOMO01094	Chr3	1918439	1930487	-					0	0	PREDICTED:_protein_bicaudal_C_homolog_1-A_[Bombyx_mori]
KWMTBOMO01095	Chr3	1931338	2002738	+	0.471439	4.06399	0.455534	1	6.3	10.9	PREDICTED:_sialin_[Papilio_machaon]
KWMTBOMO01096	Chr3	2015442	2039387	-	0.237805	2.1119	0.742692	1	1	1.48	PREDICTED:_zinc_finger_with_UFM1-specific_peptidase_domain_protein-like_isoform_X1_[Bombyx_mori]
KWMTBOMO01097	Chr3	2055451	2061917	-	-1.4958	2.739	0.0245259	0.435058	17	7.27	PREDICTED:_lysozyme_2-like_[Bombyx_mori]
KWMTBOMO01098	Chr3	2065088	2067266	+	-0.419385	0.633239	0.619217	1	1.23	1.14	hypothetical_protein_L798_04777_[Zootermopsis_nevadensis]
KWMTBOMO01099	Chr3	2065323	2066707	-					0.34	0.47	PREDICTED:_putative_nuclease_HARBI1_[Acyrthosiphon_pisum]
KWMTBOMO01100	Chr3	2101009	2121177	-	-0.131508	1.71663	0.859582	1	6.81	7.46	PREDICTED:_rho-related_GTP-binding_protein_RhoN-like_[Bombyx_mori]
KWMTBOMO01101	Chr3	2132268	2133496	+	-0.796086	2.37665	0.227955	1	3.99	2.85	PREDICTED:_uncharacterized_protein_LOC105841304_[Bombyx_mori]
KWMTBOMO01102	Chr3	2177898	2181030	+					0.07	0.01	endonuclease_and_reverse_transcriptase-like_protein_[Bombyx_mori]
KWMTBOMO01103	Chr3	2248004	2249861	-					0	0	PREDICTED:_uncharacterized_protein_LOC105841299_[Bombyx_mori]
KWMTBOMO01104	Chr3	2256162	2257723	+					0	0	putative_ubiquitin_specific_protease_[Operophtera_brumata]
KWMTBOMO01105	Chr3	2265083	2295311	-	-0.312147	4.60043	0.621197	1	22.39	22.27	PREDICTED:_aquaporin-12_[Bombyx_mori]
KWMTBOMO01106	Chr3	2313232	2319398	+	0.277712	2.35373	0.674858	1	1.92	2.91	PREDICTED:_aladin_[Amyelois_transitella]
KWMTBOMO01107	Chr3	2327086	2328621	-	-0.178219	2.16012	0.791612	1	4.83	5.24	PREDICTED:_espin_[Bombyx_mori]
KWMTBOMO01108	Chr3	2329692	2332784	+					0.11	0.15	endonuclease_and_reverse_transcriptase-like_protein_[Bombyx_mori]
KWMTBOMO01109	Chr3	2345748	2361901	-	0.531779	0.838361	0.485214	1	1.11	1.99	PREDICTED:_espin_[Bombyx_mori]
KWMTBOMO01110	Chr3	2362702	2388551	-	0.011437	1.95102	1	1	2.4	3	PREDICTED:_espin_[Bombyx_mori]
KWMTBOMO01111	Chr3	2409352	2415411	-					0.26	0.32	PREDICTED:_espin_[Bombyx_mori]
KWMTBOMO01112	Chr3	2476022	2478463	+	-1.22258	2.29831	0.0677986	0.733382	1.84	0.99	PREDICTED:_LOW_QUALITY_PROTEIN:_TBC1_domain_family_member_31_[Bombyx_mori]
KWMTBOMO01113	Chr3	2478677	2486931	-					0	0	PREDICTED:_uncharacterized_protein_LOC106143327_[Amyelois_transitella]
KWMTBOMO01114	Chr3	2493123	2498371	-	0.0747052	6.04292	0.90514	1	31.06	40.76	PREDICTED:_26S_protease_regulatory_subunit_7_[Amyelois_transitella]
KWMTBOMO01115	Chr3	2500372	2515431	+	-0.107165	7.40193	0.862309	1	49.07	57.06	PREDICTED:_GMP_synthase_[glutamine-hydrolyzing]_[Papilio_polytes]
KWMTBOMO01116	Chr3	2515943	2518231	-	-0.346132	1.82767	0.620844	1	1.13	1.11	PREDICTED:_protein_MCM10_homolog_isoform_X1_[Bombyx_mori]
KWMTBOMO01117	Chr3	2520522	2522586	+					0	0	PREDICTED:_regulator_of_G-protein_signaling_3-like_[Bombyx_mori]
KWMTBOMO01118	Chr3	2524662	2543149	+	0.0145095	4.63545	0.984322	1	6.62	8.38	fumarylacetoacetase_[Bombyx_mori]
KWMTBOMO01119	Chr3	2547479	2559551	-	-0.334838	3.764	0.603469	1	3	2.99	PREDICTED:_zinc_finger_protein_141-like_isoform_X2_[Bombyx_mori]
KWMTBOMO01120	Chr3	2560132	2562539	+					0.15	0.08	PREDICTED:_uncharacterized_protein_LOC105385054_[Plutella_xylostella]
KWMTBOMO01121	Chr3	2563822	2579460	+	-0.110093	5.48336	0.860892	1	9.31	10.82	PREDICTED:_zinc_finger_protein_567-like_isoform_X4_[Bombyx_mori]
KWMTBOMO01122	Chr3	2588502	2627181	-	0.760237	3.0384	0.240402	1	1.44	3.05	PREDICTED:_sex_determination_protein_fruitless-like_isoform_X3_[Bombyx_mori]
KWMTBOMO01123	Chr3	2632042	2650210	+	-0.158031	3.8162	0.809564	1	6.08	6.8	PREDICTED:_inositol-3-phosphate_synthase_[Amyelois_transitella]
KWMTBOMO01124	Chr3	2654402	2671801	-	0.954717	4.77584	0.129762	0.934116	6.29	15.26	atypical_protein_kinase_C_[Bombyx_mori]
KWMTBOMO01125	Chr3	2719107	2722948	+					0.04	0.03	PREDICTED:_uncharacterized_protein_LOC101745010_[Bombyx_mori]
KWMTBOMO01126	Chr3	2783677	2786793	+					0	0.05	endonuclease_and_reverse_transcriptase-like_protein_[Bombyx_mori]
KWMTBOMO01127	Chr3	2853895	2857166	-					0.27	0.86	atypical_protein_kinase_C_[Bombyx_mori]
KWMTBOMO01128	Chr3	2864297	2866701	+	0.705808	0.610269	0.384094	1	0.38	0.78	PREDICTED:_uncharacterized_protein_LOC101743030_[Bombyx_mori]
KWMTBOMO01129	Chr3	2872917	2877800	+	0.378666	5.35838	0.543237	1	22.81	36.81	F-actin_capping_protein_beta_subunit_[Bombyx_mori]
KWMTBOMO01130	Chr3	2881077	2887447	+	-0.118876	4.83261	0.850384	1	8.25	9.51	daxx_[Bombyx_mori]
KWMTBOMO01131	Chr3	2890414	2897786	-	-0.0971873	9.58104	0.874461	1	765.37	880.96	translation_initiation_factor_5A_[Bombyx_mori]
KWMTBOMO01132	Chr3	2934327	3007248	+					0.79	0.18	hypothetical_protein_KGM_16069_[Danaus_plexippus]
KWMTBOMO01133	Chr3	3017927	3069396	-	-0.203169	2.59581	0.767922	1	1.49	1.62	PREDICTED:_chromosome_transmission_fidelity_protein_18_homolog_[Papilio_xuthus]
KWMTBOMO01134	Chr3	3082743	3103916	-	0.205984	3.63303	0.747021	1	4.91	7.07	PREDICTED:_cyclin-dependent_kinase_5_activator_1_[Bombyx_mori]
KWMTBOMO01135	Chr3	3112209	3115506	-	0.227258	9.16334	0.711837	1	1088.15	1527.17	eukaryotic_translation_initiation_factor_4E-binding_protein_2_[Bombyx_mori]
KWMTBOMO01136	Chr3	3160593	3167671	-	0.300561	3.32212	0.636915	1	2.75	4.23	PREDICTED:_2-phosphoxylose_phosphatase_1_[Amyelois_transitella]
KWMTBOMO01137	Chr3	3171982	3174577	+	-0.0592563	6.03597	0.924944	1	19.77	23.76	ku_P80_DNA_helicase_[Danaus_plexippus]
KWMTBOMO01138	Chr3	3181318	3184771	-					0.41	0	PREDICTED:_uncharacterized_protein_LOC101741006,_partial_[Bombyx_mori]
KWMTBOMO01139	Chr3	3188782	3205336	+	0.317216	4.4912	0.616824	1	6.51	10.15	PREDICTED:_tudor_and_KH_domain-containing_protein_[Bombyx_mori]
KWMTBOMO01140	Chr3	3229702	3238100	+	1.23051	1.49548	0.0876565	0.827177	2.39	6.85	putative_secreted_protein_[Operophtera_brumata]
KWMTBOMO01141	Chr3	3246136	3255621	-	0.364942	2.80443	0.582039	1	1.26	2.03	PREDICTED:_uncharacterized_protein_LOC101741433_[Bombyx_mori]
KWMTBOMO01142	Chr3	3257832	3265540	+	-0.0727325	4.67655	0.908787	1	11.17	13.25	PREDICTED:_5-methylcytosine_rRNA_methyltransferase_NSUN4_[Amyelois_transitella]
KWMTBOMO01143	Chr3	3268394	3290681	-	1.28905	2.72018	0.052763	0.672099	1.53	4.66	PREDICTED:_sialin_isoform_X1_[Bombyx_mori]
KWMTBOMO01144	Chr3	3290752	3297822	+					2.66	3.56	hypothetical_protein_KGM_13423_[Danaus_plexippus]
KWMTBOMO01145	Chr3	3300932	3306770	+	0.295032	1.85651	0.672701	1	3.44	5.19	PREDICTED:_graves_disease_carrier_protein-like_isoform_X2_[Bombyx_mori]
KWMTBOMO01146	Chr3	3314743	3326961	-	0.602848	2.59392	0.359368	1	1.56	2.96	PREDICTED:_glucose_transporter_type_1_[Bombyx_mori]
KWMTBOMO01147	Chr3	3333031	3352751	-	0.195876	6.80031	0.751398	1	44.82	64.05	PREDICTED:_serine/threonine-protein_phosphatase_2A_catalytic_subunit_beta_isoform_isoform_X1_[Papilio_polytes]
KWMTBOMO01148	Chr3	3354342	3356687	+	-0.362836	11.9417	0.55527	1	2765.63	2670.44	receptor_for_activated_protein_kinase_C_RACK_1_isoform_1_[Bombyx_mori]
KWMTBOMO01149	Chr3	3357375	3358751	-	-0.420526	2.89138	0.527192	1	4.47	4.15	diphosphomevalonate_decarboxylase_[Bombyx_mori]
KWMTBOMO01150	Chr3	3360512	3387308	+	0.724142	3.16299	0.261652	1	4.24	8.71	PREDICTED:_wiskott-Aldrich_syndrome_protein_family_member_2_[Bombyx_mori]
KWMTBOMO01151	Chr3	3383652	3387227	+	0.761723	1.95994	0.271369	1	5.44	11.09	PREDICTED:_wiskott-Aldrich_syndrome_protein_family_member_2_[Bombyx_mori]
KWMTBOMO01152	Chr3	3387362	3388836	+	0.375427	4.5907	0.54875	1	10.21	16.51	PREDICTED:_serine/arginine_repetitive_matrix_protein_1-like_[Papilio_xuthus]
KWMTBOMO01153	Chr3	3393222	3394238	+	-0.620158	2.0234	0.366908	1	3.81	3.06	hypothetical_protein_KGM_06329_[Danaus_plexippus]
KWMTBOMO01154	Chr3	3401322	3415018	+	0.351873	3.8813	0.585331	1	12.18	19.15	PREDICTED:_low_density_lipoprotein_receptor_adapter_protein_1-like_[Papilio_polytes]
KWMTBOMO01155	Chr3	3425056	3437541	-	0.26525	6.47535	0.668158	1	97.41	143.3	PREDICTED:_lysozyme-like_[Amyelois_transitella]
KWMTBOMO01156	Chr3	3445392	3454416	+	-0.160067	5.77527	0.797224	1	26.14	29.18	PREDICTED:_coiled-coil_domain-containing_protein_47_isoform_X2_[Bombyx_mori]
KWMTBOMO01157	Chr3	3456613	3457381	-	-0.377405	3.11667	0.557983	1	13.9	13.02	PREDICTED:_uncharacterized_protein_LOC106143356_[Amyelois_transitella]
KWMTBOMO01158	Chr3	3458822	3464622	+					0	0.01	Sperm_flagellar_protein_[Operophtera_brumata]
KWMTBOMO01159	Chr3	3499093	3500091	-					0	0	reverse_transcriptase_[Bombyx_mori]
KWMTBOMO01160	Chr3	3581945	3583685	-	-1.14677	0.954218	0.123629	0.916495	1.02	0.58	PREDICTED:_RNA-directed_DNA_polymerase_from_mobile_element_jockey-like_[Amyelois_transitella]
KWMTBOMO01161	Chr3	3596640	3597085	-					0.2	0	AF461149_1_transposase_[Bombyx_mori]
KWMTBOMO01162	Chr3	3642476	3666846	+	-0.00543699	3.57514	1	1	5.11	6.35	PREDICTED:_glycosyltransferase_isoform_X1_[Bombyx_mori]
KWMTBOMO01163	Chr3	3678056	3686569	+					0	0	PREDICTED:_beta-1,4-galactosyltransferase_1-like,_partial_[Bombyx_mori]
KWMTBOMO01164	Chr3	3691786	3705790	+	0.581749	3.86049	0.362292	1	2.93	5.49	PREDICTED:_vacuolar_protein_sorting-associated_protein_11_homolog_[Bombyx_mori]
KWMTBOMO01165	Chr3	3707726	3712270	+	1.00871	2.86731	0.123482	0.916495	5.17	12.78	PREDICTED:_vacuolar_protein_sorting-associated_protein_11_homolog_[Bombyx_mori]
KWMTBOMO01166	Chr3	3718046	3723565	-	0.303061	3.80706	0.639029	1	9.66	14.74	PREDICTED:_kinesin-like_protein_unc-104_isoform_X4_[Bombyx_mori]
KWMTBOMO01167	Chr3	3723987	3749025	-	0.536	5.40534	0.388535	1	5.09	9.28	PREDICTED:_kinesin-like_protein_unc-104_isoform_X3_[Bombyx_mori]
KWMTBOMO01168	Chr3	3763067	3772775	-					2.64	2.27	1169
KWMTBOMO01169	Chr3	3812094	3813645	-					0	0.07	PREDICTED:_uncharacterized_protein_LOC106719734_[Papilio_machaon]
KWMTBOMO01170	Chr3	3819784	3824525	-	-0.330821	6.88496	0.592195	1	117.91	115.63	Mn_superoxide_dismutase_[Bombyx_mori]
KWMTBOMO01171	Chr3	3825196	3852692	+	-0.107365	4.68895	0.868479	1	14.69	16.96	PREDICTED:_solute_carrier_family_25_member_36-A_[Amyelois_transitella]
KWMTBOMO01172	Chr3	3856112	3856885	-	-0.269532	3.79322	0.673461	1	21	21.23	PREDICTED:_tail-anchored_protein_insertion_receptor_WRB-like_[Papilio_polytes]
KWMTBOMO01173	Chr3	3858696	3860648	+	-0.82036	4.59491	0.190961	1	10.77	7.62	PREDICTED:_glutathione_S-transferase_C-terminal_domain-containing_protein_homolog_[Bombyx_mori]
KWMTBOMO01174	Chr3	3860752	3873755	-	0.360588	6.24386	0.560353	1	20.55	33.01	PREDICTED:_1,4-alpha-glucan-branching_enzyme_[Bombyx_mori]
KWMTBOMO01175	Chr3	3877051	3889905	-	-0.113385	6.35157	0.85524	1	45.9	52.79	PREDICTED:_NAD_kinase-like_isoform_X2_[Bombyx_mori]
KWMTBOMO01176	Chr3	3908370	3910339	+					0.15	0.16	PREDICTED:_RNA-directed_DNA_polymerase_from_mobile_element_jockey-like_[Diaphorina_citri]
KWMTBOMO01177	Chr3	3938278	3959599	-	0.893678	6.72727	0.150356	0.964033	25.5	59.24	PREDICTED:_6-phosphofructo-2-kinase/fructose-2,6-bisphosphatase-like_isoform_X1_[Bombyx_mori]
KWMTBOMO01178	Chr3	3969320	3972509	+	-9.6835	1.43718	3.68154e-10	4.02835e-07	1.07	0	endonuclease-reverse_transcriptase_[Bombyx_mori]
KWMTBOMO01179	Chr3	3977071	3985479	-	0.804545	1.21874	0.273234	1	3.5	7.33	PREDICTED:_6-phosphofructo-2-kinase/fructose-2,6-bisphosphatase-like_isoform_X1_[Bombyx_mori]
KWMTBOMO01180	Chr3	3995200	4001687	+	-0.622923	1.89498	0.355446	1	3.08	2.48	PREDICTED:_PI-PLC_X_domain-containing_protein_3_isoform_X2_[Papilio_polytes]
KWMTBOMO01181	Chr3	4004131	4007099	-	-1.19715	0.203627	0.148967	0.963369	0.44	0.24	PREDICTED:_uncharacterized_protein_LOC101742449,_partial_[Bombyx_mori]
KWMTBOMO01182	Chr3	4011450	4013566	+	-0.703127	10.728	0.254725	1	1142.06	872.81	PREDICTED:_glyceraldehyde-3-phosphate_dehydrogenase_isoform_X1_[Bombyx_mori]
KWMTBOMO01183	Chr3	4015540	4021412	+	0.407054	4.37847	0.517489	1	5.23	8.69	PREDICTED:_ralBP1-associated_Eps_domain-containing_protein_1_[Amyelois_transitella]
KWMTBOMO01184	Chr3	4022740	4023834	+	0.815256	1.3234	0.260553	1	1.23	2.69	PREDICTED:_frizzled-4_[Bombyx_mori]
KWMTBOMO01185	Chr3	4057750	4068280	+	2.85667	0.708104	0.000779301	0.0529634	0.35	3.2	PREDICTED:_frizzled-4_[Bombyx_mori]
KWMTBOMO01186	Chr3	4073160	4079056	+	-0.50659	6.09809	0.413698	1	52.64	45.97	mitochondrial_transcription_factor_A_[Bombyx_mori]
KWMTBOMO01187	Chr3	4080568	4081439	-	0.0166345	4.02836	0.982186	1	18.36	22.77	PREDICTED:_uncharacterized_protein_LOC106143399_[Amyelois_transitella]
KWMTBOMO01188	Chr3	4084460	4089891	+	0.179851	3.9504	0.777197	1	6.83	9.65	PREDICTED:_probable_histone-binding_protein_Caf1_[Bombyx_mori]
KWMTBOMO01189	Chr3	4095651	4111779	-	-0.564823	8.44181	0.359891	1	202.79	170.8	PREDICTED:_homogentisate_1,2-dioxygenase_[Amyelois_transitella]
KWMTBOMO01190	Chr3	4121996	4135299	-	0.198341	3.14711	0.76501	1	1.39	2	PREDICTED:_uncharacterized_protein_LOC101735649_isoform_X2_[Bombyx_mori]
KWMTBOMO01191	Chr3	4137070	4147171	+	0.894466	4.04036	0.157188	0.976983	1.67	3.91	PREDICTED:_uncharacterized_protein_LOC101735791_[Bombyx_mori]
KWMTBOMO01192	Chr3	4148070	4157679	+	0.816296	2.53372	0.224314	1	2.71	5.91	PREDICTED:_uncharacterized_protein_LOC106105220_[Papilio_polytes]
KWMTBOMO01193	Chr3	4167840	4179215	+	-0.184196	2.64388	0.789062	1	2.49	2.73	PREDICTED:_SET_and_MYND_domain-containing_protein_4_[Amyelois_transitella]
KWMTBOMO01194	Chr3	4182172	4202929	-	0.236704	6.44811	0.702167	1	9.24	13.7	Ecto-nucleotidase_[Operophtera_brumata]
KWMTBOMO01195	Chr3	4212140	4213386	+					0.05	0	AF461149_1_transposase_[Bombyx_mori]
KWMTBOMO01196	Chr3	4217620	4218631	+					0.05	0	reverse_transcriptase_[Bombyx_mori]
KWMTBOMO01197	Chr3	4226000	4227684	+					0.01	0.08	reverse_transcriptase_[Danaus_plexippus]
KWMTBOMO01198	Chr3	4230070	4231914	+					0.09	0.32	PREDICTED:_neurofilament_medium_polypeptide-like_[Bombyx_mori]
KWMTBOMO01199	Chr3	4315985	4316759	-	0.0535805	2.58117	0.952182	1	6.76	8.59	PREDICTED:_uncharacterized_protein_LOC106126609_[Papilio_xuthus]
KWMTBOMO01200	Chr3	4405055	4406225	+					0	0	1201
KWMTBOMO01201	Chr3	4410543	4413604	-					0	0	1202
KWMTBOMO01202	Chr3	4423487	4427284	-					0	0	PREDICTED:_uncharacterized_protein_LOC101747137_[Bombyx_mori]
KWMTBOMO01203	Chr3	4503185	4527059	+	-0.809098	1.35736	0.254883	1	1.78	1.26	neuropeptide_receptor_A14_[Bombyx_mori]
KWMTBOMO01204	Chr3	4557965	4558917	+	-1.30498	4.36053	0.040249	0.581008	151.94	68.79	Uncharacterized_protein_OBRU01_08609_[Operophtera_brumata]
KWMTBOMO01205	Chr3	4581695	4582594	+					0	0	PREDICTED:_extensin-3-like_[Bombyx_mori]
KWMTBOMO01206	Chr3	4651947	4656274	-	-0.48096	3.97854	0.447593	1	27.8	24.19	PREDICTED:_uncharacterized_protein_LOC106143374_[Amyelois_transitella]
KWMTBOMO01207	Chr3	4661440	4662334	-					0.15	0.27	seminal_fluid_protein_HACP044_[Heliconius_erato]
KWMTBOMO01208	Chr3	4663085	4665222	+					0.16	0.09	reverse_transcriptase_[Bombyx_mori]
KWMTBOMO01209	Chr3	4720605	4721195	+					0	0.51	antennal_esterase_CXE19_[Spodoptera_littoralis]
KWMTBOMO01210	Chr3	4737350	4740394	-					0	0	reverse_transcriptase_[Bombyx_mori]
KWMTBOMO01211	Chr3	4740444	4742204	-					0	0.05	gag-like_protein_[Bombyx_mori]
KWMTBOMO01212	Chr3	4745005	4747298	+	-1.62741	2.4697	0.0157042	0.345745	3.62	1.46	Liver_carboxylesterase_[Papilio_xuthus]
KWMTBOMO01213	Chr3	4760965	4765293	+	-0.32262	3.54304	0.616988	1	9.62	9.52	PREDICTED:_uncharacterized_protein_LOC105842655_[Bombyx_mori]
KWMTBOMO01214	Chr3	4767811	4779854	-	0.406426	3.04887	0.529993	1	2.05	3.4	PREDICTED:_MOXD1_homolog_1-like_[Plutella_xylostella]
KWMTBOMO01215	Chr3	4779955	4784840	+					0.05	0.08	PREDICTED:_RNA-directed_DNA_polymerase_from_mobile_element_jockey-like_[Plutella_xylostella]
KWMTBOMO01216	Chr3	4803399	4836444	-	1.20725	0.150168	0.170098	0.990485	0.88	2.49	MOXD1-like_protein,_partial_[Operophtera_brumata]
KWMTBOMO01217	Chr3	5025397	5025884	-					0	0	endonuclease-reverse_transcriptase_[Bombyx_mori]
KWMTBOMO01218	Chr3	5053615	5099890	+	0.785462	2.45162	0.232646	1	0.39	0.85	PREDICTED:_uncharacterized_protein_LOC101741769_[Bombyx_mori]
KWMTBOMO01219	Chr3	5105795	5147641	+	0.00540808	3.12613	1	1	2.49	3.13	PREDICTED:_ras-responsive_element-binding_protein_1_[Papilio_polytes]
KWMTBOMO01220	Chr3	5244871	5247159	+	-0.0760896	2.02734	0.931055	1	2.28	2.69	PREDICTED:_protein_odd-skipped_[Bombyx_mori]
KWMTBOMO01221	Chr3	5354791	5358676	+	-0.349639	2.06442	0.631433	1	2.57	2.51	sob_protein_[Bombyx_mori]
KWMTBOMO01222	Chr3	5458236	5466820	-	-0.0790624	1.12856	0.958649	1	3.46	3.96	1223
KWMTBOMO01223	Chr3	5528399	5531217	-					0.31	0.7	argonaute_3_[Bombyx_mori]
KWMTBOMO01224	Chr3	5532148	5537797	-					0.43	0.41	argonaute_3_[Bombyx_mori]
KWMTBOMO01225	Chr3	5538557	5540577	-					1.05	0.83	argonaute_3_[Bombyx_mori]
KWMTBOMO01226	Chr3	5542028	5546438	+	-0.448293	4.8531	0.472365	1	35.73	32.16	PREDICTED:_NFU1_iron-sulfur_cluster_scaffold_homolog,_mitochondrial-like_[Amyelois_transitella]
KWMTBOMO01227	Chr3	5547659	5562807	-	-0.270406	2.96746	0.689328	1	11.01	11.14	Spatzle_3_[Operophtera_brumata]
KWMTBOMO01228	Chr3	5579069	5595727	-	-0.00492753	2.87741	1	1	4.97	6.14	Spatzle_3,_partial_[Operophtera_brumata]
KWMTBOMO01229	Chr3	5645038	5658217	+	-0.11758	9.41585	0.848413	1	780.88	883.34	PREDICTED:_uncharacterized_protein_LOC101743420_[Bombyx_mori]
KWMTBOMO01230	Chr3	5673678	5679258	+	3.59923	3.70893	4.83072e-07	0.000170509	0.77	11.67	1231
KWMTBOMO01231	Chr3	5695888	5698927	-					0	0	Uncharacterized_protein_OBRU01_02090_[Operophtera_brumata]
KWMTBOMO01232	Chr3	5709588	5727064	+	-0.385463	8.70197	0.531374	1	729.19	677.63	putative_ly-6/neurotoxin_superfamily_member_1_[Operophtera_brumata]
KWMTBOMO01233	Chr3	5730723	5731847	-	-0.772586	3.09953	0.237159	1	17.77	12.58	PREDICTED:_uncharacterized_protein_LOC105381223_[Plutella_xylostella]
KWMTBOMO01234	Chr3	5734098	5735283	+	-0.0512456	1.96404	0.951939	1	6.07	7.11	Uncharacterized_protein_OBRU01_14001_[Operophtera_brumata]
KWMTBOMO01235	Chr3	5766284	5767277	-	1.18988	4.46563	0.0604575	0.708394	10.91	30.78	Hydroxybutyrate_dehydrogenase_[Operophtera_brumata]
KWMTBOMO01236	Chr3	5797678	5831305	+	0.137511	2.76349	0.846504	1	1.59	2.2	PREDICTED:_probable_G-protein_coupled_receptor_CG31760_[Amyelois_transitella]
KWMTBOMO01237	Chr3	5834312	5835097	-	-0.18342	0.412381	0.869531	1	1.5	1.62	PREDICTED:_protein_MIS12_homolog_[Amyelois_transitella]
KWMTBOMO01238	Chr3	5987036	5988744	-					0	0.04	PREDICTED:_uncharacterized_protein_LOC106113369_[Papilio_xuthus]
KWMTBOMO01239	Chr3	5997876	5999954	-					0	0.04	reverse_transcriptase_[Papilio_xuthus]
KWMTBOMO01240	Chr3	6018135	6038550	+	-0.00623553	2.09035	1	1	6.15	7.44	PREDICTED:_dual_3',5'-cyclic-AMP_and_-GMP_phosphodiesterase_11_isoform_X4_[Bombyx_mori]
KWMTBOMO01241	Chr3	6045545	6095595	+	0.905703	3.69462	0.156706	0.976983	10.9	25	PREDICTED:_dual_3',5'-cyclic-AMP_and_-GMP_phosphodiesterase_11_isoform_X5_[Bombyx_mori]
KWMTBOMO01242	Chr3	6095754	6102134	-					0.01	0.03	reverse_transcriptase_[Danaus_plexippus]
KWMTBOMO01243	Chr3	6105095	6116679	+	0.460668	5.59439	0.457932	1	17.1	29.37	PREDICTED:_dual_3',5'-cyclic-AMP_and_-GMP_phosphodiesterase_11_isoform_X5_[Bombyx_mori]
KWMTBOMO01244	Chr3	6129976	6130584	-					0	0	mariner_transposase_[Bombyx_mori]
KWMTBOMO01245	Chr3	6140626	6143524	-					0.07	0.08	reverse_transcriptase_[Bombyx_mori]
KWMTBOMO01246	Chr3	6143610	6145364	-					0	0	gag-like_protein_[Bombyx_mori]
KWMTBOMO01247	Chr3	6170495	6200799	+	0.295813	4.70868	0.639768	1	6.28	9.66	PREDICTED:_long-chain-fatty-acid--CoA_ligase_5_isoform_X2_[Bombyx_mori]
KWMTBOMO01248	Chr3	6233187	6237494	-					0.01	0.05	reverse_transcriptase_[Bombyx_mori]
KWMTBOMO01249	Chr3	6274025	6274920	+	0.415566	2.20978	0.538181	1	3.65	6	protein_kinase,_cGMP-dependent,_type_I_[Bombyx_mori]
KWMTBOMO01250	Chr3	6311786	6317380	-					0.01	0.01	reverse_transcriptase_[Bombyx_mori]
KWMTBOMO01251	Chr3	6321511	6324233	+	1.37578	1.48984	0.0583822	0.701227	1.54	4.91	cGMP-dependent_protein_kinase,_isozyme_2_forms_cD4/T1/T3A/T3B_[Papilio_xuthus]
KWMTBOMO01252	Chr3	6346451	6381326	+	0.0361529	6.54276	0.954285	1	16.75	21.57	PREDICTED:_cGMP-dependent_protein_kinase,_isozyme_2_forms_cD5/T2-like_isoform_X1_[Papilio_machaon]
KWMTBOMO01253	Chr3	6540653	6544940	-	-1.94607	3.20752	0.00337241	0.140308	2.24	0.73	PREDICTED:_uncharacterized_protein_LOC107191251_[Dufourea_novaeangliae]
KWMTBOMO01254	Chr3	6718937	6722921	-					0.05	0.13	reverse_transcriptase_[Bombyx_mori]
KWMTBOMO01255	Chr3	6741092	6777047	+	0.269523	4.80336	0.66759	1	7.63	11.52	PREDICTED:_rap1_GTPase-activating_protein_1-like_isoform_X1_[Bombyx_mori]
KWMTBOMO01256	Chr3	6822056	6834401	-	0.186456	0.248822	0.854045	1	0.84	1.18	PREDICTED:_synaptotagmin-15-like_[Bombyx_mori]
KWMTBOMO01257	Chr3	6836723	6868461	-	1.33389	-0.220081	0.159721	0.980735	0.44	1.39	PREDICTED:_synaptotagmin-15-like_[Amyelois_transitella]
KWMTBOMO01258	Chr3	6936712	6942602	+					0.1	0.11	moderately_methionine_rich_hexamerin_precursor_[Hyalophora_cecropia]
KWMTBOMO01259	Chr3	6949332	6954039	+	-0.542924	0.48297	0.523921	1	0.36	0.31	PREDICTED:_arylphorin_subunit_beta-like_[Bombyx_mori]
KWMTBOMO01260	Chr3	6961482	6966677	+	-1.02976	9.63942	0.0971838	0.854218	2145.42	1261.52	troponin_C_25D_[Bombyx_mori]
KWMTBOMO01261	Chr3	6968762	6972191	+	-1.23305	3.4441	0.0563602	0.688274	6.16	3.27	Basic_juvenile_hormone-suppressible_protein_2_[Papilio_machaon]
KWMTBOMO01262	Chr3	6972320	6981641	-					0	0	sex-specific_storage-protein_2_precursor_[Bombyx_mori]
KWMTBOMO01263	Chr3	6992340	6997231	-					0	0.03	B_Chain_B,_Crystal_Structure_Of_Bombyx_Mori_Sp2/sp3_Heterohexamer
KWMTBOMO01264	Chr3	7004623	7010161	-					0	0	PREDICTED:_LOW_QUALITY_PROTEIN:_acidic_juvenile_hormone-suppressible_protein_1-like_[Bombyx_mori]
KWMTBOMO01265	Chr3	7069331	7092248	-	0.318375	1.33163	0.679941	1	1.1	1.71	PREDICTED:_protein_gooseberry_isoform_X1_[Papilio_polytes]
KWMTBOMO01266	Chr3	7129699	7146687	+	-1.01722	1.02737	0.155107	0.974417	1.23	0.75	PREDICTED:_protein_gooseberry-neuro_[Papilio_xuthus]
KWMTBOMO01267	Chr3	7147102	7150358	-	0.308991	9.3224	0.61556	1	136.83	212.52	PREDICTED:_myb-like_protein_X_[Papilio_polytes]
KWMTBOMO01268	Chr3	7163119	7163812	+	1.55622	6.59057	0.0136263	0.321754	146.78	506.11	PREDICTED:_uncharacterized_protein_LOC106126619_[Papilio_xuthus]
KWMTBOMO01269	Chr3	7179261	7186918	-	-0.578831	5.04693	0.354381	1	17.26	14.41	neuropeptide-like_precursor_1_precursor_[Bombyx_mori]
KWMTBOMO01270	Chr3	7193571	7201108	-	-0.171698	3.79817	0.786914	1	4.02	4.47	PREDICTED:_uncharacterized_protein_LOC101741830_isoform_X1_[Bombyx_mori]
KWMTBOMO01271	Chr3	7205319	7207556	+	-0.384582	5.07728	0.538802	1	118.83	106.44	PREDICTED:_myotrophin-like_[Amyelois_transitella]
KWMTBOMO01272	Chr3	7208858	7209798	-	-0.679357	2.34014	0.309162	1	8.2	6.24	Group_XIIA_secretory_phospholipase_A2_[Papilio_xuthus]
KWMTBOMO01273	Chr3	7216359	7219180	+	-0.535282	11.7275	0.384893	1	5865.25	4923.03	ribosomal_protein_L13A_[Bombyx_mori]
KWMTBOMO01274	Chr3	7231729	7234538	-	-0.580237	7.12063	0.347887	1	163.84	134.87	PREDICTED:_calcyclin-binding_protein_[Amyelois_transitella]
KWMTBOMO01275	Chr3	7237909	7239201	+					0	0.28	hypothetical_protein_TcasGA2_TC001839_[Tribolium_castaneum]
KWMTBOMO01276	Chr3	7244200	7248028	-	-0.335856	4.53789	0.594931	1	15.1	14.87	hypothetical_protein_KGM_06709_[Danaus_plexippus]
KWMTBOMO01277	Chr3	7257867	7268498	-	-0.334018	3.47017	0.6075	1	4.09	4.06	PREDICTED:_pickpocket_protein_28-like_isoform_X1_[Bombyx_mori]
KWMTBOMO01278	Chr3	7290059	7292356	+	-0.336445	4.56387	0.59423	1	48.56	46.34	PREDICTED:_EF-hand_domain-containing_protein_D2_homolog_[Amyelois_transitella]
KWMTBOMO01279	Chr3	7292803	7295858	-					1.84	0.2	hypothetical_protein_KGM_06810_[Danaus_plexippus]
KWMTBOMO01280	Chr3	7300389	7303262	+	-0.286184	5.20364	0.646349	1	39.44	39.81	PREDICTED:_DNA-binding_protein_RFXANK_isoform_X2_[Amyelois_transitella]
KWMTBOMO01281	Chr3	7303559	7314498	-	0.715477	6.90162	0.248098	1	32.82	67.37	PREDICTED:_2-hydroxyphytanoyl-CoA_lyase_isoform_X1_[Bombyx_mori]
KWMTBOMO01282	Chr3	7344703	7345358	-					0	0	AF461149_1_transposase_[Bombyx_mori]
KWMTBOMO01283	Chr3	7348882	7351918	-					0.05	0.05	reverse_transcriptase_[Bombyx_mori]
KWMTBOMO01284	Chr3	7351976	7353718	-					0	0.02	gag-like_protein_[Bombyx_mori]
KWMTBOMO01285	Chr3	7357819	7371960	+	-0.786648	4.93203	0.209734	1	14.23	10.31	PREDICTED:_uncharacterized_transporter_slc-17.2-like_[Papilio_xuthus]
KWMTBOMO01286	Chr3	7373519	7381522	+	-0.13136	3.81725	0.83638	1	6.45	7.35	PREDICTED:_arginyl-tRNA--protein_transferase_1_[Papilio_polytes]
KWMTBOMO01287	Chr3	7389839	7414093	+	-0.109654	4.63559	0.863576	1	11.63	13.45	PREDICTED:_uncharacterized_transporter_C38C10.2-like_[Bombyx_mori]
KWMTBOMO01288	Chr3	7422289	7425613	+	1.64643	2.33879	0.0161365	0.348943	2.36	9.1	PREDICTED:_putative_inorganic_phosphate_cotransporter_isoform_X1_[Bombyx_mori]
KWMTBOMO01289	Chr3	7425644	7430428	-					0.07	0.07	reverse_transcriptase_[Bombyx_mori]
KWMTBOMO01290	Chr3	7431179	7432159	+	0.95153	2.10967	0.162476	0.983887	5.41	12.6	PREDICTED:_putative_inorganic_phosphate_cotransporter_isoform_X3_[Bombyx_mori]
KWMTBOMO01291	Chr3	7434215	7446198	-	-0.218828	6.06029	0.724294	1	12.64	13.64	PREDICTED:_uncharacterized_protein_LOC101739889_isoform_X1_[Bombyx_mori]
KWMTBOMO01292	Chr3	7525777	7529924	-	0.0153	1.86093	1	1	1.24	1.56	PREDICTED:_uncharacterized_protein_LOC101739889_isoform_X1_[Bombyx_mori]
KWMTBOMO01293	Chr3	7569175	7573400	+					0	0.07	reverse_transcriptase_[Bombyx_mori]
KWMTBOMO01294	Chr3	7584935	7587459	+					0	0.05	PREDICTED:_uncharacterized_protein_LOC106142202_[Amyelois_transitella]
KWMTBOMO01295	Chr3	7588405	7591584	-					0	0.01	endonuclease_and_reverse_transcriptase-like_protein_[Bombyx_mori]
KWMTBOMO01296	Chr3	7594375	7604809	+	-0.495946	4.9728	0.426255	1	6.34	5.64	PREDICTED:_probable_trans-2-enoyl-CoA_reductase,_mitochondrial_[Bombyx_mori]
KWMTBOMO01297	Chr3	7606557	7608574	-	-0.196822	3.22392	0.767062	1	7.25	7.83	PREDICTED:_uncharacterized_protein_LOC106142244_isoform_X1_[Amyelois_transitella]
KWMTBOMO01298	Chr3	7610425	7611564	+					0	0	PREDICTED:_calmodulin-like_isoform_X1_[Bombyx_mori]
KWMTBOMO01299	Chr3	7612306	7614694	-					0.03	0.07	Retrovirus-related_Pol_polyprotein_from_transposon_TNT_1-94_[Papilio_machaon]
KWMTBOMO01300	Chr3	7621265	7628975	+	0.00878242	3.87404	0.993392	1	7.42	9.3	PREDICTED:_FAS-associated_factor_2_[Papilio_xuthus]
KWMTBOMO01301	Chr3	7635510	7678434	-	0.422552	3.58708	0.503813	1	3.77	6.32	PREDICTED:_cytochrome_b5_reductase_4_isoform_X1_[Amyelois_transitella]
KWMTBOMO01302	Chr3	7680575	7689080	+	0.551601	4.62991	0.378868	1	8.24	15.08	PREDICTED:_fatty-acid_amide_hydrolase_2-A_[Papilio_machaon]
KWMTBOMO01303	Chr3	7689942	7692024	-	-0.837998	1.05711	0.247155	1	2.97	2.03	Sentrin-specific_protease_[Operophtera_brumata]
KWMTBOMO01304	Chr3	7695752	7697904	-	-0.187016	8.46128	0.761301	1	824.79	865.74	cytochrome_c_[Bombyx_mori]
KWMTBOMO01305	Chr3	7702623	7704004	-					0.21	0.3	PREDICTED:_uncharacterized_protein_LOC105842588_[Bombyx_mori]
KWMTBOMO01306	Chr3	7764585	7766634	-					0.02	0.02	reverse_transcriptase_[Bombyx_mori]
KWMTBOMO01307	Chr3	7818556	7821574	-					0.01	0	reverse_transcriptase_[Bombyx_mori]
KWMTBOMO01308	Chr3	7821659	7823484	-					0.06	0	gag-like_protein_[Bombyx_mori]
KWMTBOMO01309	Chr3	7828145	7848270	+	-0.186869	3.50191	0.781211	1	3.86	4.24	PREDICTED:_monocarboxylate_transporter_4-like_[Amyelois_transitella]
KWMTBOMO01310	Chr3	7904655	7906963	+					0	0	PREDICTED:_uncharacterized_protein_LOC106720929_[Papilio_machaon]
KWMTBOMO01311	Chr3	7910245	7913417	+					0	0	PREDICTED:_uncharacterized_protein_LOC106142207_[Amyelois_transitella]
KWMTBOMO01312	Chr3	7913496	7915524	-	-0.207987	5.94831	0.73769	1	47.74	51.19	26S_proteasome_non-ATPase_regulatory_subunit_14_[Bombyx_mori]
KWMTBOMO01313	Chr3	7918815	7919334	+	-0.18044	2.79275	0.782152	1	26.53	27.04	Cmc1_protein_[Bombyx_mori]
KWMTBOMO01314	Chr3	7919342	7921734	-	-0.796691	3.78314	0.210106	1	12.44	8.87	tRNA-splicing_endonuclease_subunit_Sen2_[Papilio_xuthus]
KWMTBOMO01315	Chr3	7923005	7929620	+	0.610062	8.53117	0.322936	1	119.74	228.16	vacuolar_ATP_synthase_subunit_H_[Bombyx_mori]
KWMTBOMO01316	Chr3	7930015	7931189	+					0	0	PREDICTED:_uncharacterized_protein_LOC105389086_[Plutella_xylostella]
KWMTBOMO01317	Chr3	7941395	7951982	+	-0.250398	4.88505	0.690912	1	10.17	10.7	PREDICTED:_actin-related_protein_5_[Amyelois_transitella]
KWMTBOMO01318	Chr3	7956479	7970324	-	0.567019	5.26113	0.36374	1	8.78	16.28	PREDICTED:_zinc_finger_protein_182-like_isoform_X11_[Bombyx_mori]
KWMTBOMO01319	Chr3	7971366	7981384	-	0.65553	1.12847	0.373731	1	1.7	3.3	PREDICTED:_zinc_finger_protein_2-like_isoform_X14_[Bombyx_mori]
KWMTBOMO01320	Chr3	7983485	7987410	+	-0.554829	11.9695	0.367866	1	4342.8	3645.03	ribosomal_protein_L11_[Bombyx_mori]
KWMTBOMO01321	Chr3	7990405	7991856	+					0.05	0.25	Coiled-coil_domain-containing_protein_164_[Papilio_xuthus]
KWMTBOMO01322	Chr3	7993705	7994329	+					0.39	0.24	PREDICTED:_dynein_regulatory_complex_protein_1_[Amyelois_transitella]
KWMTBOMO01323	Chr3	7994895	7998013	+	-1.35512	-0.27047	0.159721	0.980735	0.8	0.38	PREDICTED:_dynein_regulatory_complex_protein_1_[Amyelois_transitella]
KWMTBOMO01324	Chr3	8004321	8005644	-					0.37	0.15	PREDICTED:_uncharacterized_protein_LOC105842588_[Bombyx_mori]
KWMTBOMO01325	Chr3	8007465	8010192	+	-0.0468596	3.47336	0.947993	1	10.54	12.56	hypothetical_protein_KGM_18482_[Danaus_plexippus]
KWMTBOMO01326	Chr3	8013626	8016954	-	1.09584	-0.0554447	0.207783	1	1.78	4.46	1327
KWMTBOMO01327	Chr3	8017494	8021654	-	0.240814	1.92912	0.735026	1	3.36	4.89	PREDICTED:_dyslexia-associated_protein_KIAA0319_[Bombyx_mori]
KWMTBOMO01328	Chr3	8023000	8033514	-	0.6307	3.1435	0.328572	1	2.4	4.64	PREDICTED:_dyslexia-associated_protein_KIAA0319_[Bombyx_mori]
KWMTBOMO01329	Chr3	8036565	8040609	+					0	0	PREDICTED:_uncharacterized_protein_LOC101736819_[Bombyx_mori]
KWMTBOMO01330	Chr3	8053148	8054474	-	-3.45265	0.259249	0.000207328	0.0205431	2.09	0.23	PREDICTED:_cytochrome_P450_4c3_[Bombyx_mori]
KWMTBOMO01331	Chr3	8074175	8077041	+	0.205133	5.5831	0.741485	1	10.59	15.3	PREDICTED:_pre-mRNA_3'_end_processing_protein_WDR33-like_[Papilio_xuthus]
KWMTBOMO01332	Chr3	8077265	8088249	+	0.260798	4.93435	0.677282	1	7.24	10.86	PREDICTED:_protein_smoothened_isoform_X1_[Papilio_machaon]
KWMTBOMO01333	Chr3	8091280	8101984	-	-0.311291	4.40989	0.621361	1	8.63	8.69	PREDICTED:_uncharacterized_protein_LOC106142237_isoform_X1_[Amyelois_transitella]
KWMTBOMO01334	Chr3	8119575	8120856	+	-0.277153	4.25929	0.660327	1	12.17	12.48	CRAL-TRIO_domain-containing_protein,_partial_[Manduca_sexta]
KWMTBOMO01335	Chr3	8147045	8149963	+	-0.449173	5.99498	0.468705	1	161.04	140.97	glutaredoxin_[Bombyx_mori]
KWMTBOMO01336	Chr3	8157525	8211673	+	0.44509	0.902339	0.588919	1	1.43	2.41	Uncharacterized_protein_OBRU01_13176_[Operophtera_brumata]
KWMTBOMO01337	Chr3	8214745	8215714	+					0	0	Short-chain_dehydrogenase_[Operophtera_brumata]
KWMTBOMO01338	Chr3	8224805	8226243	+					0	0	hypothetical_protein_KGM_20844_[Danaus_plexippus]
KWMTBOMO01339	Chr3	8230375	8231327	+					0	0	PREDICTED:_uncharacterized_protein_LOC106110727_[Papilio_polytes]
KWMTBOMO01340	Chr3	8253074	8254824	-	0.116559	3.87516	0.855611	1	14.05	18.73	PREDICTED:_LOW_QUALITY_PROTEIN:_protein_split_ends_[Bombyx_mori]
KWMTBOMO01341	Chr3	8256586	8281434	-	0.491438	6.77886	0.426709	1	4.89	8.66	PREDICTED:_LOW_QUALITY_PROTEIN:_protein_split_ends_[Bombyx_mori]
KWMTBOMO01342	Chr3	8298005	8299577	+					0.06	0	endonuclease-reverse_transcriptase_[Blattella_germanica]
KWMTBOMO01343	Chr3	8313225	8319824	+	-0.696631	1.10843	0.340222	1	0.32	0.25	PREDICTED:_uncharacterized_protein_LOC105384490_[Plutella_xylostella]
KWMTBOMO01344	Chr3	8366897	8369642	+	-0.409384	2.91621	0.532862	1	14.7	13.37	PREDICTED:_iron-sulfur_cluster_assembly_2_homolog,_mitochondrial_[Amyelois_transitella]
KWMTBOMO01345	Chr3	8370306	8374086	-	-0.705247	5.25306	0.257299	1	80.55	59.73	PREDICTED:_uncharacterized_protein_LOC106110766_[Papilio_polytes]
KWMTBOMO01346	Chr3	8378598	8397526	-	0.43356	6.82933	0.482946	1	30.63	51.76	PREDICTED:_succinate_dehydrogenase_[ubiquinone]_flavoprotein_subunit,_mitochondrial_[Papilio_xuthus]
KWMTBOMO01347	Chr3	8399987	8404251	+	-0.464597	4.63315	0.458377	1	20.16	18.11	PREDICTED:_putative_TAF11-like_protein_ENSP00000332601_[Amyelois_transitella]
KWMTBOMO01348	Chr3	8412010	8413596	-	-0.687684	3.69565	0.279849	1	14.23	10.9	PREDICTED:_homeobox_protein_5_isoform_X5_[Bombyx_mori]
KWMTBOMO01349	Chr3	8415371	8416946	-	0.848917	0.454137	0.287854	1	0.4	0.91	Synaptonemal_complex_protein_[Operophtera_brumata]
KWMTBOMO01350	Chr3	8420770	8446446	-	-0.0404398	2.42822	0.964649	1	3.02	3.66	PREDICTED:_probable_serine/threonine-protein_kinase_nek3_isoform_X4_[Bombyx_mori]
KWMTBOMO01351	Chr3	8457647	8459016	+	0.0157825	4.88123	0.983464	1	41.06	50.56	PREDICTED:_ADP-ribosylation_factor_2_[Plutella_xylostella]
KWMTBOMO01352	Chr3	8459871	8462656	-	-0.616642	5.36341	0.321198	1	43.9	35.32	enoyl-CoA_hydratase_domain-containing_protein_3_[Agrotis_segetum]
KWMTBOMO01353	Chr3	8466328	8476866	-	0.577284	4.27726	0.361402	1	2.94	5.51	PREDICTED:_ATP-dependent_RNA_helicase_DHX36_[Bombyx_mori]
KWMTBOMO01354	Chr3	8480397	8486916	+	0.386638	1.07204	0.624337	1	0.6	0.98	PREDICTED:_polypeptide_N-acetylgalactosaminyltransferase_3-like_[Bombyx_mori]
KWMTBOMO01355	Chr3	8491405	8496356	-	0.379925	5.05787	0.542876	1	54.83	85.87	PREDICTED:_uncharacterized_protein_LOC106720996_[Papilio_machaon]
KWMTBOMO01356	Chr3	8568311	8569276	-	-0.698504	0.785948	0.365996	1	1.72	1.3	Uncharacterized_protein_OBRU01_12822_[Operophtera_brumata]
KWMTBOMO01357	Chr3	8852101	8904886	-	2.17055	0.541481	0.00770872	0.223145	0.11	0.62	PREDICTED:_PR_domain_zinc_finger_protein_16-like_isoform_X1_[Bombyx_mori]
KWMTBOMO01358	Chr3	8955457	8956268	+	-2.24421	1.18209	0.0027216	0.122551	3.97	1.02	endonuclease-reverse_transcriptase_[Danaus_plexippus]
KWMTBOMO01359	Chr3	9076767	9078551	+	0.496346	3.10051	0.444668	1	8.87	15.3	PREDICTED:_SPRY_domain-containing_SOCS_box_protein_4_isoform_X3_[Bombyx_mori]
KWMTBOMO01360	Chr3	9080332	9093446	-	-0.227608	2.13728	0.748367	1	0.77	0.82	PREDICTED:_uncharacterized_protein_LOC101746638_isoform_X1_[Bombyx_mori]
KWMTBOMO01361	Chr3	9100479	9102066	-	-0.775631	6.32936	0.211549	1	45.36	33.04	transcriptional_adaptor_3_[Bombyx_mori]
KWMTBOMO01362	Chr3	9104977	9119087	+	0.187728	4.04075	0.767492	1	4.39	6.26	PREDICTED:_zinc_finger_protein_426-like_isoform_X2_[Bombyx_mori]
KWMTBOMO01363	Chr3	9127741	9128856	-	0.178321	1.76754	0.80996	1	2.16	3.03	twist_protein_[Bombyx_mori]
KWMTBOMO01364	Chr3	9140858	9144416	-					0	0	reverse_transcriptase_[Bombyx_mori]
KWMTBOMO01365	Chr3	9172281	9175175	+	-0.232169	2.7571	0.735977	1	3.07	3.26	PREDICTED:_ATP-dependent_DNA_helicase_PIF1_isoform_X2_[Papilio_xuthus]
KWMTBOMO01366	Chr3	9175534	9180160	-	-0.343477	3.1999	0.598631	1	5.95	5.82	NIK-and_IKBKB-binding_protein_[Operophtera_brumata]
KWMTBOMO01367	Chr3	9181420	9191270	-	0.121233	4.9234	0.846623	1	5.15	7.03	PREDICTED:_protein_brunelleschi_isoform_X1_[Amyelois_transitella]
KWMTBOMO01368	Chr3	9197611	9198766	+	-0.230096	3.72368	0.72707	1	38.44	38.68	U6_snRNA-associated_Sm-like_protein_[Bombyx_mori]
KWMTBOMO01369	Chr3	9199363	9205490	-					0.11	0.15	PREDICTED:_uncharacterized_protein_LOC101735487_[Bombyx_mori]
KWMTBOMO01370	Chr3	9207221	9211767	+	-0.384639	3.84596	0.547787	1	10.16	9.67	PREDICTED:_chitinase_domain-containing_protein_1_[Amyelois_transitella]
KWMTBOMO01371	Chr3	9211804	9214180	-					0	0.09	PREDICTED:_epidermal_retinol_dehydrogenase_2_[Papilio_polytes]
KWMTBOMO01372	Chr3	9215171	9219473	+					0.11	0.12	S08405_hypothetical_protein_2_-_silkworm_transposon_mag
KWMTBOMO01373	Chr3	9219545	9230970	-					0.39	0.12	PREDICTED:_short-chain_dehydrogenase/reductase_family_16C_member_6_[Amyelois_transitella]
KWMTBOMO01374	Chr3	9250142	9252150	-					0.02	0	PREDICTED:_uncharacterized_protein_LOC101737183_[Bombyx_mori]
KWMTBOMO01375	Chr3	9266551	9296486	+	-0.55362	4.02596	0.383098	1	11.76	9.95	PREDICTED:_estradiol_17-beta-dehydrogenase_11-like_[Papilio_polytes]
KWMTBOMO01376	Chr3	9298232	9318900	-	1.88816	4.72485	0.0034094	0.140366	2.87	13.31	integrin_beta-nu_precursor_[Bombyx_mori]
KWMTBOMO01377	Chr3	9315351	9315955	+					0	0	endonuclease-reverse_transcriptase_[Bombyx_mori]
KWMTBOMO01378	Chr3	9322049	9322800	-					0.11	0.82	PREDICTED:_uncharacterized_protein_LOC101744577_[Bombyx_mori]
KWMTBOMO01379	Chr3	9327071	9331750	-	0.172988	5.99602	0.780803	1	46.65	65.05	PREDICTED:_LOW_QUALITY_PROTEIN:_dihydrolipoyllysine-residue_acetyltransferase_component_of_pyruvate_dehydrogenase_complex,_mitochondrial_[Bombyx_mori]
KWMTBOMO01380	Chr3	9336370	9339850	-	0.151322	4.86649	0.811129	1	34.81	47.25	PREDICTED:_LOW_QUALITY_PROTEIN:_dihydrolipoyllysine-residue_acetyltransferase_component_of_pyruvate_dehydrogenase_complex,_mitochondrial_[Bombyx_mori]
KWMTBOMO01381	Chr3	9340581	9342235	+	-0.518289	10.4034	0.400172	1	10751.4	8185.4	ribosomal_protein_L37A_[Bombyx_mori]
KWMTBOMO01382	Chr3	9343868	9345370	-	-0.105734	3.881	0.869078	1	7.96	9.2	Solute_carrier_family_41_member_1_[Operophtera_brumata]
KWMTBOMO01383	Chr3	9349481	9363587	+	1.00456	1.78083	0.142401	0.951811	1.73	4.29	PREDICTED:_polypeptide_N-acetylgalactosaminyltransferase_5_[Amyelois_transitella]
KWMTBOMO01384	Chr3	9364991	9381208	+	0.923472	2.99422	0.159961	0.981108	2.89	6.82	PREDICTED:_polypeptide_N-acetylgalactosaminyltransferase_5_[Amyelois_transitella]
KWMTBOMO01385	Chr3	9387152	9413590	-	0.374077	4.51867	0.553349	1	6.92	11.22	PREDICTED:_mitogen-activated_protein_kinase_kinase_kinase_7-like_[Papilio_xuthus]
KWMTBOMO01386	Chr3	9422469	9427000	-	-0.606646	8.1485	0.325776	1	153.62	125.81	putative_neuropeptide_precursor_protein_precursor_[Bombyx_mori]
KWMTBOMO01387	Chr3	9430852	9433070	-	-0.226584	4.22819	0.720507	1	6.08	6.5	PREDICTED:_peptidyl-prolyl_cis-trans_isomerase-like_4_[Papilio_machaon]
KWMTBOMO01388	Chr3	9455432	9456190	-					0	0	reverse_transcriptase_[Bombyx_mori]
KWMTBOMO01389	Chr3	9462641	9496173	+					0.54	0.42	PREDICTED:_runt-related_transcription_factor_3-like_[Papilio_xuthus]
KWMTBOMO01390	Chr3	9496625	9501320	-	-1.28289	-0.180977	0.183996	1	0.77	0.39	molting_carboxypeptidase_A_[Danaus_plexippus]
KWMTBOMO01391	Chr3	9501421	9510104	+					0.01	0.03	PREDICTED:_RNA-directed_DNA_polymerase_from_mobile_element_jockey-like_[Plutella_xylostella]
KWMTBOMO01392	Chr3	9531994	9536250	-					0	0	PREDICTED:_carboxypeptidase_B-like_isoform_X2_[Papilio_polytes]
KWMTBOMO01393	Chr3	9546791	9547716	+					0.05	0	PREDICTED:_uncharacterized_protein_LOC105841315_[Bombyx_mori]
KWMTBOMO01394	Chr3	9699387	9712284	+					0.35	0.55	runt_[Bombyx_mori]
KWMTBOMO01395	Chr3	9791057	9852273	+	-0.268131	0.69843	0.7309	1	0.89	0.92	PREDICTED:_runt-related_transcription_factor_3-like_isoform_X2_[Bombyx_mori]
KWMTBOMO01396	Chr3	9856677	9860851	+	-0.0103577	4.21691	0.989563	1	14.45	17.75	PREDICTED:_pre-mRNA-splicing_regulator_female-lethal(2)D_[Amyelois_transitella]
KWMTBOMO01397	Chr3	9868529	9871666	-					0.1	0.3	PREDICTED:_centrosomal_protein_of_162_kDa_isoform_X1_[Bombyx_mori]
KWMTBOMO01398	Chr3	9872207	9879078	+	0.176688	2.99366	0.79725	1	3.11	4.39	molting_fluid_carboxypeptidase_A_precursor_[Bombyx_mori]
KWMTBOMO01399	Chr3	9879531	9880066	-					0.66	0.49	PREDICTED:_centrosomal_protein_of_162_kDa_isoform_X1_[Bombyx_mori]
KWMTBOMO01400	Chr3	9880537	9904820	+	-0.252718	5.38856	0.686329	1	8.24	8.68	Pre-mRNA-processing_factor_6_[Papilio_xuthus]
KWMTBOMO01401	Chr3	9905578	9913676	-					0.03	0.03	Uncharacterized_protein_OBRU01_10577_[Operophtera_brumata]
KWMTBOMO01402	Chr3	9916467	9921062	+	-0.726276	2.7685	0.270627	1	5.79	4.34	PREDICTED:_uncharacterized_protein_LOC101742413_isoform_X1_[Bombyx_mori]
KWMTBOMO01403	Chr3	9922080	9940806	-	0.430712	5.35883	0.488534	1	9.95	16.79	PREDICTED:_ribonuclease_ZC3H12A_[Bombyx_mori]
KWMTBOMO01404	Chr3	9942263	9943556	-					0	0	endonuclease-reverse_transcriptase_[Bombyx_mori]
KWMTBOMO01405	Chr3	9959267	9969173	+					0	0	PREDICTED:_uncharacterized_protein_LOC101746308_[Bombyx_mori]
KWMTBOMO01406	Chr3	9971028	9971706	-	-0.171861	2.88713	0.795391	1	29.35	30	LSM_Sm-like_protein_family_member_[Bombyx_mori]
KWMTBOMO01407	Chr3	9973097	9989436	+	0.0946119	6.43689	0.879151	1	17.22	23.07	DEAD_box_RNA_helicase_[Danaus_plexippus]
KWMTBOMO01408	Chr3	10016477	10017246	-	-0.748855	5.99967	0.228164	1	94.75	69.05	enhancer_of_split_mbeta_[Bombyx_mori]
KWMTBOMO01409	Chr3	10084500	10085280	-					0.89	0.65	enhancer_of_split_malpha_[Bombyx_mori]
KWMTBOMO01410	Chr3	10158511	10159749	+					0	0	endonuclease-reverse_transcriptase_[Bombyx_mori]
KWMTBOMO01411	Chr3	10160029	10161890	-					1.44	0.99	PREDICTED:_uncharacterized_protein_LOC101741933_[Bombyx_mori]
KWMTBOMO01412	Chr3	10202068	10204480	-	-1.61106	1.21552	0.0294454	0.484499	3.88	1.55	PREDICTED:_uncharacterized_protein_LOC101737731_[Bombyx_mori]
KWMTBOMO01413	Chr3	10219331	10221584	+	-0.434536	2.23227	0.528011	1	3.81	3.49	PREDICTED:_enhancer_of_split_mbeta_protein-like_[Amyelois_transitella]
KWMTBOMO01414	Chr3	10257311	10273475	+	0.124604	5.37754	0.843524	1	9.47	12.94	PREDICTED:_uncharacterized_protein_LOC106126877_[Papilio_xuthus]
KWMTBOMO01415	Chr3	10290263	10291180	-					0	0.24	endonuclease-reverse_transcriptase_[Danaus_plexippus]
KWMTBOMO01416	Chr3	10356491	10357665	+					0	0	Retrovirus-related_Pol_polyprotein_from_transposon_17.6_[Operophtera_brumata]
KWMTBOMO01417	Chr3	10414390	10463739	+					0	0	PREDICTED:_malate_dehydrogenase,_mitochondrial-like_[Papilio_machaon]
KWMTBOMO01418	Chr3	10472749	10485369	-	0.125354	0.560072	0.939893	1	1.33	1.79	lipase,_partial_[Bombyx_mori]
KWMTBOMO01419	Chr3	10488090	10495429	+	0.136267	2.56396	0.855969	1	3.08	4.21	PREDICTED:_protein_split_ends_[Bombyx_mori]
KWMTBOMO01420	Chr3	10498906	10500769	-	-0.326791	7.676	0.596027	1	313.02	304.22	lethal(3)neo18_[Bombyx_mori]
KWMTBOMO01421	Chr3	10504010	10526797	+	-0.0417453	4.5327	0.949619	1	2.27	2.78	PREDICTED:_brefeldin_A-inhibited_guanine_nucleotide-exchange_protein_3_[Bombyx_mori]
KWMTBOMO01422	Chr3	10527116	10576159	-	0.495236	3.49784	0.436994	1	1.99	3.52	serine_protease_inhibitor_[Danaus_plexippus]
KWMTBOMO01423	Chr3	10583759	10602999	-	0.249673	7.6858	0.685455	1	53.87	80.2	PREDICTED:_NADH-ubiquinone_oxidoreductase_75_kDa_subunit,_mitochondrial_[Amyelois_transitella]
KWMTBOMO01424	Chr3	10617710	10618846	+	-0.414306	10.7133	0.500826	1	2119.31	1951.4	elongation_factor_1-beta'_[Bombyx_mori]
KWMTBOMO01425	Chr3	10619107	10622949	-	-0.561123	5.38041	0.367159	1	37.11	31.14	PREDICTED:_erlin-2-like_[Amyelois_transitella]
KWMTBOMO01426	Chr3	10626838	10629269	-					0.83	0.26	PREDICTED:_protein_msta,_isoform_A-like_[Bombyx_mori]
KWMTBOMO01427	Chr3	10630192	10635119	-					0.46	0.44	PREDICTED:_protein_msta,_isoform_A-like_[Bombyx_mori]
KWMTBOMO01428	Chr3	10635675	10644399	-	-0.420526	2.89138	0.527192	1	5.99	5.55	PREDICTED:_protein_lin-54_homolog_[Bombyx_mori]
KWMTBOMO01429	Chr3	10645716	10657359	-	-0.0390515	2.15246	0.978818	1	2.23	2.7	PREDICTED:_protein_lin-54_homolog_[Bombyx_mori]
KWMTBOMO01430	Chr3	10659990	10666859	+	-0.351005	5.56106	0.572174	1	28.19	27.5	putative_cop9_complex_subunit_[Danaus_plexippus]
KWMTBOMO01431	Chr3	10670961	10673069	-	0.505397	9.39589	0.412103	1	830.26	1432.59	PREDICTED:_voltage-dependent_anion-selective_channel-like_isoform_X2_[Papilio_xuthus]
KWMTBOMO01432	Chr3	10680510	10690831	+					0	0.07	PREDICTED:_protein_msta,_isoform_A_[Plutella_xylostella]
KWMTBOMO01433	Chr3	10691950	10700239	-	-0.712184	6.07112	0.25141	1	42.61	32.38	putative_zinc_finger_protein_[Danaus_plexippus]
KWMTBOMO01434	Chr3	10701600	10703409	-	-0.726214	4.17973	0.249052	1	10.11	7.62	Sedoheptulokinase_[Operophtera_brumata]
KWMTBOMO01435	Chr3	10710190	10722594	+	0.243821	6.09282	0.694213	1	5.19	7.73	target_of_rapamycin_isoform_2_[Bombyx_mori]
KWMTBOMO01436	Chr3	10728420	10729802	+	1.17825	1.51019	0.0996022	0.856798	1.86	5.17	cytidine_deaminase_[Bombyx_mori]
KWMTBOMO01437	Chr3	10731801	10751379	-	0.639629	4.6742	0.307694	1	1.64	3.22	target_of_rapamycin_isoform_1_[Bombyx_mori]
KWMTBOMO01438	Chr3	10755470	10760934	+	0.729992	4.11783	0.249021	1	4.39	9.1	PREDICTED:_ubiquitin_conjugation_factor_E4_B_isoform_X2_[Amyelois_transitella]
KWMTBOMO01439	Chr3	10764460	10777965	+	0.449171	4.68101	0.475775	1	7.24	12.37	PREDICTED:_ubiquitin_conjugation_factor_E4_B_isoform_X2_[Amyelois_transitella]
KWMTBOMO01440	Chr3	10782930	10792240	+	0.708237	5.18866	0.255519	1	20.83	42.13	PREDICTED:_actin-related_protein_2/3_complex_subunit_2_[Papilio_machaon]
KWMTBOMO01441	Chr3	10793630	10795839	-	0.183475	2.28458	0.78869	1	6.95	9.58	Transmembrane_inner_ear_expressed_protein_[Papilio_machaon]
KWMTBOMO01442	Chr3	10799418	10803889	-	-0.327242	3.21539	0.621064	1	7.86	7.75	PREDICTED:_uncharacterized_protein_LOC105390160_[Plutella_xylostella]
KWMTBOMO01443	Chr3	10804687	10806429	-	-0.261099	1.15443	0.758083	1	2.63	2.69	PREDICTED:_MAR-binding_filament-like_protein_1-1_[Papilio_machaon]
KWMTBOMO01444	Chr3	10831201	10849929	-	-0.506432	5.13584	0.416084	1	11.63	10.25	PREDICTED:_uncharacterized_protein_LOC101745004_[Bombyx_mori]
KWMTBOMO01445	Chr3	10850960	10855349	+	-0.241738	3.2704	0.707441	1	8.53	8.92	PREDICTED:_UPF0047_protein_YjbQ_[Papilio_polytes]
KWMTBOMO01446	Chr3	10863120	10884303	+	0.413705	5.87931	0.504889	1	7.28	12.19	DNA-directed_RNA_polymerase,_mitochondrial_[Papilio_xuthus]
KWMTBOMO01447	Chr3	10870075	10871209	-					0.04	0.08	mariner_transposase_[Bombyx_mori]
KWMTBOMO01448	Chr3	10887701	10896539	-					0.03	0.2	PREDICTED:_uncharacterized_protein_KIAA0556_[Bombyx_mori]
KWMTBOMO01449	Chr3	10900711	10901849	-					0.2	0	PREDICTED:_uncharacterized_protein_KIAA0556_[Bombyx_mori]
KWMTBOMO01450	Chr3	10902581	10903329	-					0	0	PREDICTED:_uncharacterized_protein_KIAA0556_[Bombyx_mori]
KWMTBOMO01451	Chr3	10909700	10914211	+					0.03	0	Transposon_Tf2-8_polyprotein_[Thelohanellus_kitauei]
KWMTBOMO01452	Chr3	10914720	10916913	+	-0.531473	5.6191	0.391554	1	17.76	15.38	putative_arginyl-tRNA_synthetase_[Operophtera_brumata]
KWMTBOMO01453	Chr3	10922911	10945359	-	0.388309	1.95984	0.586258	1	4.17	6.67	PREDICTED:_monocyte_to_macrophage_differentiation_factor_isoform_X2_[Bombyx_mori]
KWMTBOMO01454	Chr3	10936670	10937840	+					0.04	0.04	AF461149_1_transposase_[Bombyx_mori]
KWMTBOMO01455	Chr3	10949541	10950499	-	0.399465	0.360561	0.608361	1	1.15	1.86	PREDICTED:_uncharacterized_protein_C17orf59_homolog_isoform_X1_[Bombyx_mori]
KWMTBOMO01456	Chr3	10952960	10971634	+	0.617257	3.04606	0.345734	1	2.15	4.12	PREDICTED:_ATPase_family_AAA_domain-containing_protein_2-like_isoform_X2_[Bombyx_mori]
KWMTBOMO01457	Chr3	10972960	10985429	+	0.310474	3.05431	0.641949	1	2.26	3.5	PREDICTED:_ATPase_family_AAA_domain-containing_protein_2-like_isoform_X4_[Bombyx_mori]
KWMTBOMO01458	Chr3	10995069	11034329	-	-0.614541	0.970419	0.416292	1	0.89	0.72	PREDICTED:_protein_jim_lovell_[Amyelois_transitella]
KWMTBOMO01459	Chr3	11133130	11133997	+					0.12	0.39	PREDICTED:_serine/threonine-protein_kinase_BRSK2-like_[Plutella_xylostella]
KWMTBOMO01460	Chr3	11139180	11143179	+					0.08	0	PREDICTED:_uncharacterized_protein_LOC101747137_[Bombyx_mori]
KWMTBOMO01461	Chr3	11467253	11473616	+					0	0	PREDICTED:_uncharacterized_protein_LOC105842393_[Bombyx_mori]
KWMTBOMO01462	Chr3	11500233	11501557	+					0	1.5	neuropeptide_receptor_A34_[Bombyx_mori]
KWMTBOMO01463	Chr3	11507721	11517732	-	-0.989925	2.40923	0.137882	0.949864	2.61	1.64	Protein_msta,_isoform_A_[Operophtera_brumata]
KWMTBOMO01464	Chr3	11522393	11528606	+	-1.23841	0.958068	0.0957398	0.853687	1.13	0.59	PREDICTED:_protein_msta,_isoform_B_[Bombyx_mori]
KWMTBOMO01465	Chr3	11529814	11533512	-					0.21	0	PREDICTED:_trypsin-1-like_[Bombyx_mori]
KWMTBOMO01466	Chr3	11599687	11601273	+					0	0	PREDICTED:_uncharacterized_protein_LOC105842389_[Bombyx_mori]
KWMTBOMO01467	Chr3	11617647	11622321	+					0	0	PREDICTED:_uncharacterized_protein_LOC105842394_[Bombyx_mori]
KWMTBOMO01468	Chr3	11628357	11630177	+	0.0158326	2.71455	1	1	4.45	5.58	Uncharacterized_protein_OBRU01_21543_[Operophtera_brumata]
KWMTBOMO01469	Chr3	11662547	11663433	+					0	0	Uncharacterized_protein_OBRU01_02090_[Operophtera_brumata]
KWMTBOMO01470	Chr3	11894467	11922930	+					0.24	0.27	PREDICTED:_neuromedin-B_receptor_[Amyelois_transitella]
KWMTBOMO01471	Chr3	11928057	11932215	+	0.759307	2.88977	0.249819	1	0.82	1.74	Ankyrin_repeat_domain_protein_[Wolbachia_endosymbiont_of_Culex_quinquefasciatus_JHB]
KWMTBOMO01472	Chr3	11938507	11943881	+	-0.262543	4.56411	0.675643	1	31.01	31.64	PREDICTED:_zinc_finger_HIT_domain-containing_protein_1-like_[Plutella_xylostella]
KWMTBOMO01473	Chr3	11949894	11955706	-	-0.550313	0.42745	0.509104	1	1.29	1.08	PREDICTED:_protein_atonal_homolog_8_[Papilio_xuthus]
KWMTBOMO01474	Chr3	11958257	11959999	+					0	0.23	gag-like_protein_[Bombyx_mori]
KWMTBOMO01475	Chr3	11960077	11963116	+					0.01	0.02	reverse_transcriptase_[Bombyx_mori]
KWMTBOMO01476	Chr3	12078140	12085290	+	-0.0536484	3.64858	0.938379	1	8.33	9.96	PREDICTED:_glyoxylate_reductase/hydroxypyruvate_reductase-like_[Plutella_xylostella]
KWMTBOMO01477	Chr3	12087920	12092674	+	0.768456	4.50071	0.221351	1	38.33	77.85	hypothetical_protein_KGM_04603_[Danaus_plexippus]
KWMTBOMO01478	Chr3	12095010	12099366	+	0.462326	5.67339	0.456708	1	59.92	100.58	Glyoxylate_reductase/hydroxypyruvate_reductase_[Operophtera_brumata]
KWMTBOMO01479	Chr3	12102581	12104169	-	-0.640242	2.21068	0.342375	1	12.39	9.49	PREDICTED:_ragulator_complex_protein_LAMTOR3_homolog_[Papilio_polytes]
KWMTBOMO01480	Chr3	12105700	12119872	+	0.550727	2.9252	0.398159	1	2.18	3.99	PREDICTED:_uncharacterized_protein_LOC101743924_isoform_X2_[Bombyx_mori]
KWMTBOMO01481	Chr3	12127467	12128299	-	-0.25717	4.09473	0.689749	1	19.42	19.96	PREDICTED:_pre-mRNA-splicing_factor_Syf2_[Plutella_xylostella]
KWMTBOMO01482	Chr3	12131240	12182950	+	0.387225	6.21424	0.531812	1	55.38	89.41	chloride_intracellular_channel_isoform_1_[Bombyx_mori]
KWMTBOMO01483	Chr3	12197077	12207879	-					0.62	1.07	PREDICTED:_pancreatic_secretory_trypsin_inhibitor-like_[Amyelois_transitella]
KWMTBOMO01484	Chr3	12218050	12219811	+	-0.214379	8.67027	0.727602	1	486.1	514.04	Brasiliensin_[Operophtera_brumata]
KWMTBOMO01485	Chr3	12221485	12232589	-	0.329672	4.04351	0.599521	1	4.48	7.04	PREDICTED:_SWI/SNF-related_matrix-associated_actin-dependent_regulator_of_chromatin_subfamily_A-like_protein_1_[Amyelois_transitella]
KWMTBOMO01486	Chr3	12234900	12235981	+	0.0255842	5.50894	0.96783	1	32.73	41.26	mitochondrial_carnitine/acylcarnitine_translocase_[Danaus_plexippus]
KWMTBOMO01487	Chr3	12237113	12241539	-	-0.594418	3.3185	0.352933	1	7.23	5.94	PREDICTED:_G_patch_domain_and_ankyrin_repeat-containing_protein_1_homolog_[Papilio_machaon]
KWMTBOMO01488	Chr3	12244920	12287775	+	0.490646	7.10133	0.427061	1	29.32	51.62	PREDICTED:_Niemann-Pick_C1_protein_[Bombyx_mori]
KWMTBOMO01489	Chr3	12288740	12306900	+	0.117271	7.07241	0.849667	1	47.19	63.97	PREDICTED:_Niemann-Pick_C1_protein_[Bombyx_mori]
KWMTBOMO01490	Chr3	12317410	12331974	+	1.20348	-0.303038	0.190044	1	0.65	1.83	PREDICTED:_sarcoplasmic_calcium-binding_protein_1_[Bombyx_mori]
KWMTBOMO01491	Chr3	12335540	12341539	+	-0.297899	3.43681	0.646639	1	9.09	9.14	PREDICTED:_thioredoxin_domain-containing_protein_15_[Papilio_machaon]
KWMTBOMO01492	Chr3	12374231	12376399	-					0	0.14	reverse_transcriptase_[Bombyx_mori]
KWMTBOMO01493	Chr3	12402677	12404509	-					0	0	reverse_transcriptase_[Bombyx_mori]
KWMTBOMO01494	Chr3	12419330	12434684	+	0.948375	4.51001	0.133742	0.944074	8.68	20.83	PREDICTED:_SH2_domain-containing_protein_4A-like_[Amyelois_transitella]
KWMTBOMO01495	Chr3	12440621	12445749	-	3.08692	-0.473678	0.00915416	0.246422	0.11	1.2	PREDICTED:_uncharacterized_protein_LOC105386167_[Plutella_xylostella]
KWMTBOMO01496	Chr3	12450504	12464879	-					0.4	1.08	PREDICTED:_cyclin-dependent_kinase-like_4_[Amyelois_transitella]
KWMTBOMO01497	Chr3	12484430	12505730	+	1.25094	0.302143	0.146888	0.961272	0.72	2.12	PREDICTED:_zinc_finger_CCHC_domain-containing_protein_24-like_[Amyelois_transitella]
KWMTBOMO01498	Chr3	12518860	12524548	+	-0.971604	1.74852	0.156974	0.976983	6.75	4.17	PREDICTED:_solute_carrier_family_22_member_3-like_[Bombyx_mori]
KWMTBOMO01499	Chr3	12526075	12529129	-					0	0.02	reverse_transcriptase_[Bombyx_mori]
KWMTBOMO01500	Chr3	12529179	12530939	-					0	0.05	gag-like_protein_[Bombyx_mori]
KWMTBOMO01501	Chr3	12538090	12544827	+	-0.640872	3.77678	0.312008	1	9.89	7.88	PREDICTED:_solute_carrier_family_22_member_3-like,_partial_[Papilio_polytes]
KWMTBOMO01502	Chr3	12547927	12558419	-	0.391166	6.73982	0.526794	1	113.82	182.59	glutathione_S-transferase_sigma_2_[Bombyx_mori]
KWMTBOMO01503	Chr3	12561491	12566399	-	-1.11355	6.54799	0.0743371	0.764233	167.01	94.24	glutathione_S-transferase_sigma_1_[Bombyx_mori]
KWMTBOMO01504	Chr3	12569135	12572059	-	0.0497359	2.63652	0.954133	1	1.58	2.05	PREDICTED:_uncharacterized_protein_LOC105841373_[Bombyx_mori]
KWMTBOMO01505	Chr3	12572260	12574382	+	-0.926653	2.65518	0.163327	0.984098	9.98	6.42	PREDICTED:_melanoma-associated_antigen_G1-like_[Papilio_machaon]
KWMTBOMO01506	Chr3	12575780	12585814	+	0.40619	4.09821	0.521224	1	10.24	16.82	PREDICTED:_mitochondrial_2-oxoglutarate/malate_carrier_protein_isoform_X2_[Bombyx_mori]
KWMTBOMO01507	Chr3	12588910	12591296	+					0	0	PREDICTED:_mitochondrial_2-oxoglutarate/malate_carrier_protein-like_[Bombyx_mori]
KWMTBOMO01508	Chr3	12594400	12595711	+					0	0	PREDICTED:_mitochondrial_2-oxoglutarate/malate_carrier_protein-like_[Bombyx_mori]
KWMTBOMO01509	Chr3	12596180	12596802	+					0.1	0.47	PREDICTED:_slowpoke-binding_protein_[Amyelois_transitella]
KWMTBOMO01510	Chr3	12598060	12603430	+					0	0.04	PREDICTED:_slowpoke-binding_protein_[Plutella_xylostella]
KWMTBOMO01511	Chr3	12607710	12611266	+					0	0.05	putative_Mitochondrial_2-oxoglutarate/malate_carrier_protein_[Danaus_plexippus]
KWMTBOMO01512	Chr3	12627487	12630559	-	-0.493337	5.97297	0.42626	1	42.2	37.27	PREDICTED:_sepiapterin_reductase_[Bombyx_mori]
KWMTBOMO01513	Chr3	12642070	12643317	+	0.268022	1.6136	0.703851	1	2.11	3.15	PREDICTED:_ski_oncogene_isoform_X1_[Bombyx_mori]
KWMTBOMO01514	Chr3	12670298	12671619	-					0	0	hypothetical_protein_TcasGA2_TC001839_[Tribolium_castaneum]
KWMTBOMO01515	Chr3	12739469	12740703	+	0.570237	0.973532	0.486859	1	2.35	4.25	PREDICTED:_ski_oncogene_[Amyelois_transitella]
KWMTBOMO01516	Chr3	12754181	12762708	-	0.538967	9.30705	0.381926	1	174.44	316.97	sterol_carrier_protein_x_[Bombyx_mori]
KWMTBOMO01517	Chr3	12763369	12765879	+					0.33	0.13	PREDICTED:_uncharacterized_protein_LOC101740400_isoform_X2_[Bombyx_mori]
KWMTBOMO01518	Chr3	12768739	12786793	+	0.756676	3.07779	0.24022	1	4.69	9.82	PREDICTED:_myeloid_leukemia_factor_[Bombyx_mori]
KWMTBOMO01519	Chr3	12793807	12808568	-	-0.57446	3.54499	0.369321	1	6.81	5.7	PREDICTED:_uncharacterized_protein_LOC101740269,_partial_[Bombyx_mori]
KWMTBOMO01520	Chr3	12815149	12816434	+					0.8	0.86	PREDICTED:_uncharacterized_protein_LOC105841577_[Bombyx_mori]
KWMTBOMO01521	Chr3	12816491	12817978	-	0.407745	0.216249	0.63809	1	0.48	0.8	PREDICTED:_putative_nuclease_HARBI1_[Linepithema_humile]
KWMTBOMO01522	Chr3	12818670	12824978	-	-0.767472	8.06491	0.214783	1	188.35	137.61	hypothetical_protein_RR46_04746_[Papilio_xuthus]
KWMTBOMO01523	Chr3	12835336	12837528	-					0.66	0.73	PREDICTED:_uncharacterized_protein_LOC101746379_[Bombyx_mori]
KWMTBOMO01524	Chr3	12840771	12843718	-	-0.560741	2.40056	0.401822	1	11.28	9.22	PREDICTED:_uncharacterized_protein_LOC106718368_[Papilio_machaon]
KWMTBOMO01525	Chr3	12856689	12864256	+	-0.264601	6.72256	0.668542	1	203.73	204.76	PREDICTED:_uncharacterized_protein_LOC106138821_[Amyelois_transitella]
KWMTBOMO01526	Chr3	12865579	12870196	+	-1.27524	1.97887	0.0634526	0.720975	7.88	3.96	PREDICTED:_uncharacterized_protein_LOC101746240_[Bombyx_mori]
KWMTBOMO01527	Chr3	12877689	12880622	+					0.05	0.01	PREDICTED:_uncharacterized_protein_LOC106138813_[Amyelois_transitella]
KWMTBOMO01528	Chr3	12902449	12905863	+					0	0	PREDICTED:_uncharacterized_protein_LOC106138839_isoform_X1_[Amyelois_transitella]
KWMTBOMO01529	Chr3	12916059	12919183	+	0.0855876	7.48861	0.889922	1	186.47	243.01	PREDICTED:_uncharacterized_protein_LOC106138839_isoform_X1_[Amyelois_transitella]
KWMTBOMO01530	Chr3	12930300	12932038	-	1.85301	1.46068	0.0113856	0.289053	4.13	17.31	PREDICTED:_ATPase_family_AAA_domain-containing_protein_1-like_isoform_X2_[Amyelois_transitella]
KWMTBOMO01531	Chr3	12933040	12936998	-	0.877618	2.06217	0.204497	1	2.86	6.47	PREDICTED:_ATPase_family_AAA_domain-containing_protein_1-like_isoform_X1_[Amyelois_transitella]
KWMTBOMO01532	Chr3	12938589	12951913	+	0.0074168	6.06515	0.991901	1	15.67	19.75	PREDICTED:_nucleolar_MIF4G_domain-containing_protein_1_homolog_[Bombyx_mori]
KWMTBOMO01533	Chr3	12976989	13040873	+	0.494359	1.54069	0.470072	1	1.01	1.78	PREDICTED:_phosphatidylinositol_3,4,5-trisphosphate_3-phosphatase_and_dual-specificity_protein_phosphatase_PTEN_isoform_X1_[Bombyx_mori]
KWMTBOMO01534	Chr3	13053247	13062378	-	0.167573	4.63952	0.791478	1	13.29	18.57	PREDICTED:_N6-adenosine-methyltransferase_subunit_METTL14_[Amyelois_transitella]
KWMTBOMO01535	Chr3	13064880	13069988	-					0.09	0	PREDICTED:_keratin-associated_protein_5-5-like_[Bombyx_mori]
KWMTBOMO01536	Chr3	13071718	13085618	-	1.94256	0.789424	0.0151134	0.340268	0.86	4.05	PREDICTED:_inducible_metalloproteinase_inhibitor_protein-like_[Bombyx_mori]
KWMTBOMO01537	Chr3	13099809	13102228	-	0.147767	8.543	0.810335	1	1183.78	1525.6	fungal_protease_inhibitor_[Bombyx_mori]
KWMTBOMO01538	Chr3	13106209	13107279	+	0.399981	5.62961	0.519812	1	317.01	451.5	fungal_protease_inhibitor_[Bombyx_mori]
KWMTBOMO01539	Chr3	13113269	13118153	+					0.02	0.07	reverse_transcriptase_[Danaus_plexippus]
KWMTBOMO01540	Chr3	13119565	13120708	-					0	0	endonuclease_and_reverse_transcriptase-like_protein_[Bombyx_mori]
KWMTBOMO01541	Chr3	13122359	13123332	+					0.16	0.75	fungal_protease_inhibitor_[Bombyx_mori]
KWMTBOMO01542	Chr3	13128967	13129918	-	0.64149	8.69322	0.298755	1	957.06	1752.17	fungal_protease_inhibitor_[Bombyx_mori]
KWMTBOMO01543	Chr3	13140930	13148198	-					0.59	0.87	PREDICTED:_zonadhesin-like_isoform_X2_[Bombyx_mori]
KWMTBOMO01544	Chr3	13148589	13151631	+					0.01	0.04	endonuclease_and_reverse_transcriptase-like_protein_[Bombyx_mori]
KWMTBOMO01545	Chr3	13159565	13162038	-					0.21	1.14	PREDICTED:_zonadhesin-like_isoform_X2_[Bombyx_mori]
KWMTBOMO01546	Chr3	13169739	13171638	+					0.14	0.24	PREDICTED:_zinc_finger_BED_domain-containing_protein_4-like_[Vollenhovia_emeryi]
KWMTBOMO01547	Chr3	13189528	13196008	-	0.699009	4.22441	0.270085	1	5.34	10.83	PREDICTED:_protein_Dok-7-like_[Bombyx_mori]
KWMTBOMO01548	Chr3	13196389	13201343	+					0.05	0.09	reverse_transcriptase_[Bombyx_mori]
KWMTBOMO01549	Chr3	13201712	13224568	-	0.495438	2.04601	0.473781	1	2.7	4.7	PREDICTED:_protein_Dok-7-like_[Bombyx_mori]
KWMTBOMO01550	Chr3	13309109	13310783	+	-1.34047	1.33557	0.0591154	0.702794	3.4	1.65	PREDICTED:_uncharacterized_protein_LOC106138832_[Amyelois_transitella]
KWMTBOMO01551	Chr3	13460553	13464218	-	0.300707	3.84628	0.635351	1	23.69	35.17	PREDICTED:_uncharacterized_protein_LOC106137566_isoform_X1_[Amyelois_transitella]
KWMTBOMO01552	Chr3	13491627	13495568	-					0.04	0.09	endonuclease-reverse_transcriptase_[Bombyx_mori]
KWMTBOMO01553	Chr3	13500429	13525680	+					0	0	PREDICTED:_potassium_voltage-gated_channel_protein_Shaw-like_[Plutella_xylostella]
KWMTBOMO01554	Chr3	13573800	13583815	-					0	0.01	reverse_transcriptase_[Danaus_plexippus]
KWMTBOMO01555	Chr3	13590986	13634770	+					0.25	0.24	PREDICTED:_potassium_voltage-gated_channel_protein_Shaw-like_[Bombyx_mori]
KWMTBOMO01556	Chr3	13693716	13697043	+					0.3	0.73	PREDICTED:_uncharacterized_protein_LOC105841377_[Bombyx_mori]
KWMTBOMO01557	Chr3	13779766	13821043	+	1.62529	1.21823	0.0294454	0.484499	0.29	1.14	PREDICTED:_LOW_QUALITY_PROTEIN:_potassium_voltage-gated_channel_protein_Shaw-like_[Bombyx_mori]
KWMTBOMO01558	Chr3	13867481	13868325	-					0	0	AF461149_1_transposase_[Bombyx_mori]
KWMTBOMO01559	Chr3	13874981	13879555	-					0	0.16	hypothetical_protein_AB894_15365,_partial_[Piscirickettsia_salmonis_LF-89_=_ATCC_VR-1361]
KWMTBOMO01560	Chr3	13904296	13905272	+					0	0	PREDICTED:_ommochrome-binding_protein-like_[Bombyx_mori]
KWMTBOMO01561	Chr3	13926570	13933875	-	-0.0676021	1.7963	0.946432	1	1.09	1.3	endonuclease-reverse_transcriptase_[Bombyx_mori]
KWMTBOMO01562	Chr3	13936517	13937615	-	4.42716	2.29779	5.74044e-08	2.99105e-05	0.3	8.02	PREDICTED:_uncharacterized_protein_LOC106122315_[Papilio_xuthus]
KWMTBOMO01563	Chr3	13975239	14001559	-	0.851607	4.36198	0.177634	1	1.46	3.31	PREDICTED:_disks_large_homolog_5_isoform_X1_[Bombyx_mori]
KWMTBOMO01564	Chr3	14003170	14025423	+	0.436708	3.25779	0.502409	1	5.1	8.57	PREDICTED:_insulin_receptor_substrate_1-B,_partial_[Bombyx_mori]
KWMTBOMO01565	Chr3	14027451	14031519	-	-0.801328	6.16925	0.197214	1	14.16	10.2	blastopia_polyprotein_[Lasius_niger]
KWMTBOMO01566	Chr3	14032810	14045193	+	0.942739	3.00676	0.15009	0.964033	2.46	5.9	hypothetical_protein_RR46_04723_[Papilio_xuthus]
KWMTBOMO01567	Chr3	14055819	14062339	-	-0.0254464	4.12419	0.972166	1	6.69	8.21	PREDICTED:_nucleosomal_histone_kinase_1_isoform_X2_[Bombyx_mori]
KWMTBOMO01568	Chr3	14065480	14078619	-	-0.780319	0.673158	0.323459	1	0.85	0.61	PREDICTED:_spatzle-like_protein_isoform_X1_[Bombyx_mori]
KWMTBOMO01569	Chr3	14086353	14092379	-	-0.505461	1.99821	0.457	1	1.05	0.92	PREDICTED:_toll-like_receptor_4_[Bombyx_mori]
KWMTBOMO01570	Chr3	14097007	14104029	-	-0.207483	3.50648	0.749642	1	6.97	7.5	PREDICTED:_protein_msta,_isoform_B_[Bombyx_mori]
KWMTBOMO01571	Chr3	14107687	14116169	-	-0.287077	4.42439	0.64923	1	8.55	8.75	PREDICTED:_protein_msta,_isoform_A-like_[Amyelois_transitella]
KWMTBOMO01572	Chr3	14118880	14122095	+					0.07	0.15	endonuclease-reverse_transcriptase_[Bombyx_mori]
KWMTBOMO01573	Chr3	14175174	14176539	-	0.0517177	2.99623	0.951987	1	6.19	7.94	PREDICTED:_protein_aveugle_[Amyelois_transitella]
KWMTBOMO01574	Chr3	14178550	14182124	+	0.302195	2.45709	0.648612	1	5.22	7.9	PREDICTED:_protein_phosphatase_inhibitor_2-like_[Bombyx_mori]
KWMTBOMO01575	Chr3	14186460	14266474	+	0.359635	3.26602	0.579288	1	1.13	1.83	PREDICTED:_golgin_subfamily_A_member_4-like_isoform_X3_[Amyelois_transitella]
KWMTBOMO01576	Chr3	14266810	14285882	+	0.14711	5.52903	0.813283	1	7.79	10.83	PREDICTED:_uncharacterized_protein_PFB0145c-like_[Bombyx_mori]
KWMTBOMO01577	Chr3	14275680	14276159	-					0	0	hypothetical_protein_RR46_04711_[Papilio_xuthus]
KWMTBOMO01578	Chr3	14289878	14299769	-					0	0.1	PREDICTED:_trichohyalin-like_[Bombyx_mori]
KWMTBOMO01579	Chr3	14302140	14326172	+	1.10114	5.28029	0.079573	0.786529	4.17	11.24	putative_vesicle_associated_protein_[Danaus_plexippus]
KWMTBOMO01580	Chr3	14336470	14337188	+	0.87007	4.50788	0.167454	0.9889	21.08	47.05	juvenile_hormone_diol_kinase_[Bombyx_mori]
KWMTBOMO01581	Chr3	14340610	14341327	+	0.666375	9.95264	0.280261	1	1011.5	1959.49	juvenile_hormone_diol_kinase_[Bombyx_mori]
KWMTBOMO01582	Chr3	14347820	14348482	+	-0.958577	6.91594	0.123064	0.916028	240.07	150.09	juvenile_hormone_diol_kinase_[Manduca_sexta]
KWMTBOMO01583	Chr3	14392000	14393747	+					0.16	0	gag-like_protein_[Bombyx_mori]
KWMTBOMO01584	Chr3	14441709	14446165	+	0.20943	2.93141	0.75234	1	2.41	3.49	S08405_hypothetical_protein_2_-_silkworm_transposon_mag
KWMTBOMO01585	Chr3	14482553	14483168	-					0.51	0	hypothetical_protein_[Leifsonia_aquatica]
KWMTBOMO01586	Chr3	14546804	14548288	-	-0.308244	1.32229	0.679941	1	1.59	1.59	PREDICTED:_uncharacterized_protein_LOC106109531,_partial_[Papilio_polytes]
KWMTBOMO01587	Chr3	14622601	14624708	-					0.02	0.02	reverse_transcriptase_[Bombyx_mori]
KWMTBOMO01588	Chr3	14687283	14689988	-					0.1	0.12	hypothetical_protein_OBRU01_06171_[Operophtera_brumata]
KWMTBOMO01589	Chr3	14691163	14694018	-					0.05	0.12	S33901_reverse_transcriptase_-_silkworm_transposon_Pao
KWMTBOMO01590	Chr3	14695290	14699038	-					0	0	reverse_transcriptase_[Bombyx_mori]
KWMTBOMO01591	Chr3	14724983	14746888	-					0.03	0.01	serine_protease_inhibitor_15_precursor_[Bombyx_mori]
KWMTBOMO01592	Chr3	14749475	14763128	-					0	0	PREDICTED:_alaserpin-like_[Bombyx_mori]
KWMTBOMO01593	Chr3	14767040	14770728	-					0	0	serine_protease_inhibitor_20_precursor_[Bombyx_mori]
KWMTBOMO01594	Chr3	14808232	14813330	-					0.07	0.08	PREDICTED:_RNA-directed_DNA_polymerase_from_mobile_element_jockey-like_[Plutella_xylostella]
KWMTBOMO01595	Chr3	14818462	14819160	-					0	0	endonuclease-reverse_transcriptase_[Bombyx_mori]
KWMTBOMO01596	Chr3	14846391	14855266	+	-0.457233	0.840631	0.568705	1	0.37	0.34	PREDICTED:_uncharacterized_protein_LOC101738846_[Bombyx_mori]
KWMTBOMO01597	Chr3	15063734	15066470	-	1.47158	5.8448	0.0198377	0.394663	10.41	36.12	alkaline_phosphatase_[Bombyx_mandarina]
KWMTBOMO01598	Chr3	15069631	15071467	+					0	0.04	gag-like_protein_[Bombyx_mori]
KWMTBOMO01599	Chr3	15071561	15074605	+					0.01	0.06	reverse_transcriptase_[Bombyx_mori]
KWMTBOMO01600	Chr3	15109905	15124520	-	1.08646	0.989257	0.144764	0.958375	0.22	0.6	PREDICTED:_uncharacterized_protein_LOC101738302_[Bombyx_mori]
KWMTBOMO01601	Chr3	15157201	15160185	+					0	0.03	reverse_transcriptase_[Bombyx_mori]
KWMTBOMO01602	Chr3	15164621	15170843	+					0.02	0.02	PREDICTED:_uncharacterized_protein_LOC105842664,_partial_[Bombyx_mori]
KWMTBOMO01603	Chr3	15173081	15175686	+	0.308509	8.43147	0.616371	1	108.54	168.04	alkaline_phosphatase_[Bombyx_mori]
KWMTBOMO01604	Chr3	15188801	15191295	+	0.508207	8.42072	0.409829	1	115.92	205.82	alkaline_phosphatase_[Bombyx_mandarina]
KWMTBOMO01605	Chr3	15196407	15199360	-					0	0	non-LTR_retrotransposon_CATS_[Danaus_plexippus]
KWMTBOMO01606	Chr4	19486	23471	+	-0.329359	7.64745	0.593163	1	82.71	82.26	PREDICTED:_nucleolar_protein_58_[Amyelois_transitella]
KWMTBOMO01607	Chr4	66611	67645	-	0.0570899	4.18018	0.935828	1	13.63	17.55	PREDICTED:_carbonyl_reductase_[NADPH]_1-like_[Amyelois_transitella]
KWMTBOMO01608	Chr4	101795	129641	-	0.367456	1.84253	0.600186	1	0.79	1.28	neuroligin_5_[Spodoptera_littoralis]
KWMTBOMO01609	Chr4	335646	339081	-	-0.782907	2.51799	0.236972	1	2.84	2.06	antennal_esterase_precursor_[Bombyx_mori]
KWMTBOMO01610	Chr4	340562	352332	+					0.15	0.33	hypothetical_protein_KGM_11415_[Danaus_plexippus]
KWMTBOMO01611	Chr4	357652	363687	+	-0.636773	1.06631	0.412048	1	1.28	1.03	PREDICTED:_uncharacterized_protein_LOC105842097_[Bombyx_mori]
KWMTBOMO01612	Chr4	364552	367165	+					0.05	0.03	PREDICTED:_uncharacterized_protein_LOC101744760_[Bombyx_mori]
KWMTBOMO01613	Chr4	397042	401508	+	0.0800431	3.6255	0.906136	1	6.27	8.26	PREDICTED:_uncharacterized_protein_LOC101743230_[Bombyx_mori]
KWMTBOMO01614	Chr4	405054	415961	-	-0.367472	0.919311	0.635583	1	0.73	0.7	PREDICTED:_polyamine-modulated_factor_1-binding_protein_1-like_isoform_X3_[Bombyx_mori]
KWMTBOMO01615	Chr4	417647	428671	-					0.08	0	PREDICTED:_uncharacterized_protein_LOC101743366_[Bombyx_mori]
KWMTBOMO01616	Chr4	430633	432271	-					0	0.35	hypothetical_protein_KGM_15949_[Danaus_plexippus]
KWMTBOMO01617	Chr4	434082	439171	-	0.38029	3.85693	0.550668	1	5.89	9.56	PREDICTED:_kidney_mitochondrial_carrier_protein_1_[Plutella_xylostella]
KWMTBOMO01618	Chr4	440302	443022	+	0.0519828	2.92911	0.949733	1	10.44	13.18	PREDICTED:_uncharacterized_protein_LOC106140453_[Amyelois_transitella]
KWMTBOMO01619	Chr4	448152	449227	+					0	0	1620
KWMTBOMO01620	Chr4	451977	456501	-	0.359684	3.58459	0.57724	1	8.76	13.88	PREDICTED:_CKLF-like_MARVEL_transmembrane_domain-containing_protein_4_[Papilio_polytes]
KWMTBOMO01621	Chr4	463814	464591	-	1.29779	0.829164	0.085228	0.814906	9.22	23.92	hypothetical_protein_RR48_06795_[Papilio_machaon]
KWMTBOMO01622	Chr4	474082	474985	+	0.660947	2.45797	0.324635	1	11.85	22.06	CKLF-like_MARVEL_transmembrane_domain-containing_protein_4_[Papilio_machaon]
KWMTBOMO01623	Chr4	479070	484641	-	-0.113095	3.5008	0.864361	1	8.25	9.45	PREDICTED:_conserved_oligomeric_Golgi_complex_subunit_4-like_[Bombyx_mori]
KWMTBOMO01624	Chr4	485495	489531	-	0.238677	3.0495	0.715828	1	5.13	7.51	PREDICTED:_conserved_oligomeric_Golgi_complex_subunit_4-like_[Bombyx_mori]
KWMTBOMO01625	Chr4	489802	499214	+	0.322092	5.32911	0.605858	1	12.3	19.22	PREDICTED:_kelch-like_protein_diablo_[Papilio_xuthus]
KWMTBOMO01626	Chr4	500063	509601	-	-0.781493	1.22971	0.301431	1	1.09	0.79	PREDICTED:_thioredoxin_domain-containing_protein_3_homolog_[Bombyx_mori]
KWMTBOMO01627	Chr4	528783	537371	-					0.28	0.22	PREDICTED:_uncharacterized_protein_LOC106136840_isoform_X1_[Amyelois_transitella]
KWMTBOMO01628	Chr4	558650	559091	-					0	0	AF461149_1_transposase_[Bombyx_mori]
KWMTBOMO01629	Chr4	563242	570591	-	0.644388	4.62456	0.30455	1	6.64	12.98	PREDICTED:_maltase_A1_[Bombyx_mori]
KWMTBOMO01630	Chr4	572788	585771	-	1.62541	7.27107	0.0100131	0.260245	25.26	97.48	maltase_A1_[Bombyx_mori]
KWMTBOMO01631	Chr4	603602	622310	+	-0.362431	4.60355	0.565858	1	35.74	33.93	PREDICTED:_uncharacterized_protein_LOC101745917_[Bombyx_mori]
KWMTBOMO01632	Chr4	661532	698161	+					0.04	0.16	PREDICTED:_laminin_subunit_alpha-2_[Bombyx_mori]
KWMTBOMO01633	Chr4	671309	677151	-	4.5129	1.61584	4.30297e-07	0.000168154	0.49	13.68	PREDICTED:_uncharacterized_protein_LOC106110044_[Papilio_polytes]
KWMTBOMO01634	Chr4	700296	701791	-					0	0	endonuclease_and_reverse_transcriptase-like_protein_[Bombyx_mori]
KWMTBOMO01635	Chr4	744952	758676	+	1.17425	1.8938	0.0877229	0.827177	0.39	1.1	PREDICTED:_laminin_subunit_alpha-2_[Bombyx_mori]
KWMTBOMO01636	Chr4	759862	774102	+	0.989477	1.771	0.149508	0.963369	0.48	1.19	PREDICTED:_laminin_subunit_alpha-2_[Bombyx_mori]
KWMTBOMO01637	Chr4	779551	792931	-	0.445515	6.29219	0.471829	1	40.93	69.22	PREDICTED:_lysosome-associated_membrane_glycoprotein_1-like_[Papilio_xuthus]
KWMTBOMO01638	Chr4	799150	806431	-	-0.184196	2.64388	0.789062	1	3.72	4.08	PREDICTED:_sodium/potassium-transporting_ATPase_subunit_beta-2-like_[Papilio_machaon]
KWMTBOMO01639	Chr4	813979	826431	-	-0.494866	8.51544	0.422112	1	246.25	217.25	PREDICTED:_sodium/potassium-transporting_ATPase_subunit_beta-2-like_[Amyelois_transitella]
KWMTBOMO01640	Chr4	829210	830691	-					0	0	1641
KWMTBOMO01641	Chr4	840032	846432	+	-0.231292	6.28089	0.708859	1	60.43	63.77	Na,K-ATPase_beta-subunit_[Bombyx_mori]
KWMTBOMO01642	Chr4	849416	868941	-	0.381709	4.43891	0.545628	1	11.04	17.88	PREDICTED:_sodium/potassium-transporting_ATPase_subunit_beta-1-like_[Papilio_xuthus]
KWMTBOMO01643	Chr4	871689	880451	-	-0.0466287	0.349039	1	1	0.73	0.88	PREDICTED:_sodium/potassium-transporting_ATPase_subunit_beta-1-like_isoform_X2_[Bombyx_mori]
KWMTBOMO01644	Chr4	889233	896421	-	0.185181	1.09876	0.830032	1	1.32	1.86	PREDICTED:_sodium/potassium-transporting_ATPase_subunit_beta-2-like_[Papilio_polytes]
KWMTBOMO01645	Chr4	898332	899143	+	-0.151448	5.29941	0.808422	1	70.59	76.85	transmembrane_protein_precursor_[Bombyx_mori]
KWMTBOMO01646	Chr4	900431	901321	-	-0.163197	4.97025	0.793823	1	31.4	34.54	hypothetical_protein_KGM_07760_[Danaus_plexippus]
KWMTBOMO01647	Chr4	900972	901409	+					0.21	0.76	1648
KWMTBOMO01648	Chr4	903362	915118	+	0.378959	2.84012	0.567029	1	2.38	3.87	PREDICTED:_uncharacterized_protein_LOC101746773_[Bombyx_mori]
KWMTBOMO01649	Chr4	917510	918751	-	-0.394627	2.79982	0.545413	1	14.19	13.01	1650
KWMTBOMO01650	Chr4	924913	929441	-	-0.130178	5.65577	0.835006	1	27.76	31.57	dermal_papilla_derived_protein_13_[Bombyx_mori]
KWMTBOMO01651	Chr4	951047	952261	-					0.22	0.18	PREDICTED:_uncharacterized_protein_LOC101746914_[Bombyx_mori]
KWMTBOMO01652	Chr4	989233	993789	-					0	0	PREDICTED:_uncharacterized_protein_LOC101746914_[Bombyx_mori]
KWMTBOMO01653	Chr4	998913	1003049	-					0	0	PREDICTED:_uncharacterized_protein_K02A2.6-like_[Papilio_machaon]
KWMTBOMO01654	Chr4	1006996	1008119	-					0	0	PREDICTED:_uncharacterized_protein_LOC101746914_[Bombyx_mori]
KWMTBOMO01655	Chr4	1011399	1025019	-	0.277848	3.53932	0.668789	1	8.02	12.03	PREDICTED:_inactive_hydroxysteroid_dehydrogenase-like_protein_1_[Bombyx_mori]
KWMTBOMO01656	Chr4	1033918	1042179	-	0.426591	1.46621	0.554534	1	24.19	33.85	1657
KWMTBOMO01657	Chr4	1046940	1048146	+	0.351948	0.550715	0.705701	1	12.55	16.7	hypothetical_protein_KGM_07380_[Danaus_plexippus]
KWMTBOMO01658	Chr4	1053725	1064929	-	0.281411	2.53045	0.679714	1	7.37	10.9	PREDICTED:_calcium_channel_flower_isoform_X1_[Bombyx_mori]
KWMTBOMO01659	Chr4	1065050	1083973	+	0.40036	4.64912	0.521819	1	3.62	6	PREDICTED:_enhancer_of_mRNA-decapping_protein_4-like,_partial_[Bombyx_mori]
KWMTBOMO01660	Chr4	1088420	1108784	+	0.742567	3.31937	0.24807	1	1.97	4.14	PREDICTED:_enhancer_of_mRNA-decapping_protein_4-like_[Bombyx_mori]
KWMTBOMO01661	Chr4	1110756	1112219	-					0.24	0.05	PREDICTED:_uncharacterized_protein_LOC105842082_[Bombyx_mori]
KWMTBOMO01662	Chr4	1119550	1138709	-	0.424497	5.92901	0.493726	1	41.77	69.29	small_GTP_binding_protein_RAB5_[Bombyx_mori]
KWMTBOMO01663	Chr4	1140410	1142270	+	-0.452879	4.67343	0.470507	1	29.18	26.23	PREDICTED:_rRNA-processing_protein_UTP23_homolog_[Amyelois_transitella]
KWMTBOMO01664	Chr4	1140410	1141691	+	0.239986	1.97703	0.74157	1	21.58	28.06	PREDICTED:_anaphase-promoting_complex_subunit_13-like_isoform_X2_[Bombyx_mori]
KWMTBOMO01665	Chr4	1143824	1152989	-	-0.413811	5.40676	0.504816	1	8.97	8.45	PREDICTED:_pre-mRNA-splicing_factor_CWC22_homolog_[Bombyx_mori]
KWMTBOMO01666	Chr4	1157057	1168449	-	0.340192	5.37945	0.585102	1	16.24	25.64	PREDICTED:_stathmin_isoform_X1_[Bombyx_mori]
KWMTBOMO01667	Chr4	1188037	1190779	-	0.373899	3.31419	0.567009	1	2.04	3.31	PREDICTED:_type_II_inositol_1,4,5-trisphosphate_5-phosphatase_[Bombyx_mori]
KWMTBOMO01668	Chr4	1191250	1206521	+	0.374902	4.85162	0.552005	1	7.65	12.42	PREDICTED:_uncharacterized_protein_LOC106136881_[Amyelois_transitella]
KWMTBOMO01669	Chr4	1209320	1216374	+	0.249119	5.23274	0.69097	1	16.68	24.7	prolactin_regulatory_binding-element_protein_[Bombyx_mori]
KWMTBOMO01670	Chr4	1221811	1223489	-	0.204031	3.69751	0.750157	1	7.04	10.08	PREDICTED:_nuclear_factor_of_activated_T-cells_5_isoform_X3_[Bombyx_mori]
KWMTBOMO01671	Chr4	1224334	1241099	-	0.184842	3.80348	0.774322	1	4.07	5.79	PREDICTED:_nuclear_factor_of_activated_T-cells_5_isoform_X1_[Bombyx_mori]
KWMTBOMO01672	Chr4	1284670	1286422	+					0	0.02	gag-like_protein_[Bombyx_mori]
KWMTBOMO01673	Chr4	1286510	1289697	+					0.02	0.02	reverse_transcriptase_[Bombyx_mori]
KWMTBOMO01674	Chr4	1295870	1299220	+					0.03	0.08	endonuclease-reverse_transcriptase_[Bombyx_mori]
KWMTBOMO01675	Chr4	1341453	1344362	+	-0.260686	4.62361	0.680665	1	21.98	22.67	chromobox-like_protein_5_[Bombyx_mori]
KWMTBOMO01676	Chr4	1350111	1357082	-	-0.153237	3.09021	0.820845	1	10.46	11.52	PREDICTED:_dedicator_of_cytokinesis_protein_7_[Bombyx_mori]
KWMTBOMO01677	Chr4	1357524	1377192	-	0.364056	4.88258	0.560517	1	6.14	9.91	PREDICTED:_dedicator_of_cytokinesis_protein_7_[Bombyx_mori]
KWMTBOMO01678	Chr4	1378119	1380352	-	0.267874	1.30437	0.743637	1	2.75	4.05	PREDICTED:_dedicator_of_cytokinesis_protein_7_[Bombyx_mori]
KWMTBOMO01679	Chr4	1382237	1391552	-	0.51139	3.9989	0.417051	1	4.66	8.31	PREDICTED:_dedicator_of_cytokinesis_protein_7_[Bombyx_mori]
KWMTBOMO01680	Chr4	1430683	1433212	-					0.03	0.09	endonuclease_and_reverse_transcriptase-like_protein_[Bombyx_mori]
KWMTBOMO01681	Chr4	1436033	1468537	+	4.01416	-0.52968	0.000986098	0.0630987	0.03	0.68	PREDICTED:_dual_specificity_tyrosine-phosphorylation-regulated_kinase_2-like_[Bombyx_mori]
KWMTBOMO01682	Chr4	1516473	1522009	+					0.04	0	uncharacterized_LOC106127760_precursor_[Papilio_xuthus]
KWMTBOMO01683	Chr4	1527903	1536242	-	-0.0444827	7.13642	0.943069	1	54.73	66.3	eIF_2a_kinase_[Bombyx_mori]
KWMTBOMO01684	Chr4	1543403	1556541	+	-0.296889	5.40393	0.632537	1	15.04	15.32	PREDICTED:_methyltransferase-like_protein_13_[Papilio_machaon]
KWMTBOMO01685	Chr4	1557012	1564662	-	-0.371286	5.92453	0.549333	1	12.1	11.74	PREDICTED:_SUN_domain-containing_ossification_factor_isoform_X2_[Bombyx_mori]
KWMTBOMO01686	Chr4	1584533	1585058	+					0	0.25	PREDICTED:_LOW_QUALITY_PROTEIN:_uncharacterized_protein_LOC101744003_[Bombyx_mori]
KWMTBOMO01687	Chr4	1644880	1645888	-	0.626155	-0.0792872	0.573011	1	1.2	2.24	Protein-like_protein_[Operophtera_brumata]
KWMTBOMO01688	Chr4	1647939	1648607	+	-0.12556	5.21097	0.842835	1	70.09	77.47	PREDICTED:_oligosaccharyltransferase_complex_subunit_ostc-A-like_[Plutella_xylostella]
KWMTBOMO01689	Chr4	1651337	1653998	-					0.11	0.13	PREDICTED:_piggyBac_transposable_element-derived_protein_4-like_[Amyelois_transitella]
KWMTBOMO01690	Chr4	1657436	1659788	-	-0.227608	2.13728	0.748367	1	5.49	5.74	calcium_and_integrin_binding_protein_CIB_[Bombyx_mori]
KWMTBOMO01691	Chr4	1660618	1663328	-					0	0	C-type_lectin_6_[Bombyx_mori]
KWMTBOMO01692	Chr4	1667099	1669991	+					0	0	Adenylate_kinase_isoenzyme_5_[Papilio_xuthus]
KWMTBOMO01693	Chr4	1671739	1675556	+					0	0	PREDICTED:_uncharacterized_protein_LOC100862767_[Bombyx_mori]
KWMTBOMO01694	Chr4	1677683	1690458	-	-0.658885	7.91398	0.286262	1	389.85	301.39	PREDICTED:_adenylate_kinase_isoenzyme_1_isoform_X3_[Bombyx_mori]
KWMTBOMO01695	Chr4	1696381	1729898	-					0.2	0.33	PREDICTED:_adenylate_kinase_isoenzyme_5_isoform_X1_[Bombyx_mori]
KWMTBOMO01696	Chr4	1737431	1740888	-	0.89597	1.27583	0.226048	1	1.04	2.41	PREDICTED:_heparin_sulfate_O-sulfotransferase_[Amyelois_transitella]
KWMTBOMO01697	Chr4	1743189	1763443	+	-1.0905	0.971913	0.144764	0.958375	1.02	0.59	PREDICTED:_tripartite_motif-containing_protein_45_[Bombyx_mori]
KWMTBOMO01698	Chr4	1767119	1768051	+					0	0	PREDICTED:_uncharacterized_protein_LOC105841315_[Bombyx_mori]
KWMTBOMO01699	Chr4	1777379	1785128	-	0.18949	3.68977	0.763519	1	3.14	4.49	PREDICTED:_mediator_of_RNA_polymerase_II_transcription_subunit_15_[Bombyx_mori]
KWMTBOMO01700	Chr4	1788839	1792991	+	-0.721961	4.67781	0.249824	1	24	18.01	PREDICTED:_probable_RNA_polymerase_II_nuclear_localization_protein_SLC7A6OS_isoform_X2_[Bombyx_mori]
KWMTBOMO01701	Chr4	1796720	1801288	-	0.279134	3.15911	0.665191	1	2	3.04	PREDICTED:_zinc_finger_protein_ush_isoform_X1_[Bombyx_mori]
KWMTBOMO01702	Chr4	1888399	1888969	+					0.12	0.55	endonuclease-reverse_transcriptase_[Bombyx_mori]
KWMTBOMO01703	Chr4	1959119	1962219	+					0.01	0.06	reverse_transcriptase_[Bombyx_mori]
KWMTBOMO01704	Chr4	2028860	2030334	-					0	0	non-LTR_retrotransposon_CATS_[Danaus_plexippus]
KWMTBOMO01705	Chr4	2077455	2078961	+	-0.779361	5.94603	0.210407	1	45.43	32.9	PREDICTED:_Krueppel-like_factor_10_[Amyelois_transitella]
KWMTBOMO01706	Chr4	2131735	2132693	+					0.06	0.22	PREDICTED:_uncharacterized_protein_LOC105841315_[Bombyx_mori]
KWMTBOMO01707	Chr4	2142867	2156404	-	0.559271	4.92737	0.370234	1	6.11	11.29	PREDICTED:_coiled-coil_and_C2_domain-containing_protein_1-like_isoform_X1_[Bombyx_mori]
KWMTBOMO01708	Chr4	2157375	2179429	+	0.209385	3.80998	0.748687	1	6	8.64	PREDICTED:_cytoplasmic_dynein_1_light_intermediate_chain_2_[Bombyx_mori]
KWMTBOMO01709	Chr4	2191095	2218903	+	1.55377	4.27377	0.0155769	0.345496	3.3	12.13	PREDICTED:_endonuclease/exonuclease/phosphatase_family_domain-containing_protein_1-like_[Papilio_machaon]
KWMTBOMO01710	Chr4	2223825	2226144	+					0.25	0.19	PREDICTED:_uncharacterized_protein_LOC101737450_isoform_X2_[Bombyx_mori]
KWMTBOMO01711	Chr4	2226555	2232217	+					0	0	PREDICTED:_uncharacterized_protein_LOC101737591_[Bombyx_mori]
KWMTBOMO01712	Chr4	2233147	2235904	-	-0.241918	2.60427	0.724249	1	9.5	9.77	PREDICTED:_maestro_heat-like_repeat-containing_protein_family_member_1_[Bombyx_mori]
KWMTBOMO01713	Chr4	2236035	2240119	+					0	0.01	1714
KWMTBOMO01714	Chr4	2240123	2250224	-	0.205838	5.054	0.743108	1	4.47	6.48	PREDICTED:_maestro_heat-like_repeat-containing_protein_family_member_1_[Bombyx_mori]
KWMTBOMO01715	Chr4	2267821	2270844	-					0	0.04	reverse_transcriptase_[Bombyx_mori]
KWMTBOMO01716	Chr4	2270927	2272674	-					0.07	0.02	gag-like_protein_[Bombyx_mori]
KWMTBOMO01717	Chr4	2339884	2340764	-					0.12	0	Uncharacterized_protein_OBRU01_02090_[Operophtera_brumata]
KWMTBOMO01718	Chr4	2276785	2361281	+	0.797155	5.36328	0.202114	1	12.1	26.26	PREDICTED:_TBC1_domain_family_member_24_isoform_X4_[Bombyx_mori]
KWMTBOMO01719	Chr4	2363567	2365044	-	-1.02687	3.01063	0.114228	0.887429	5.23	3.19	PREDICTED:_uncharacterized_protein_LOC106143196_[Amyelois_transitella]
KWMTBOMO01720	Chr4	2366558	2370614	-	-0.432215	7.91252	0.483288	1	122.79	113.51	PREDICTED:_la_protein_homolog_[Papilio_polytes]
KWMTBOMO01721	Chr4	2370895	2373263	+	-0.543715	4.27759	0.389183	1	6.43	5.52	PREDICTED:_protein_asteroid_[Bombyx_mori]
KWMTBOMO01722	Chr4	2375746	2378814	-	-0.88639	4.0829	0.161483	0.983887	38.73	25.29	PREDICTED:_androgen-dependent_TFPI-regulating_protein-like_isoform_X2_[Bombyx_mori]
KWMTBOMO01723	Chr4	2452186	2483332	-	0.766299	3.47633	0.232829	1	3.39	7.21	PREDICTED:_RNA_pseudouridylate_synthase_domain-containing_protein_2-like_isoform_X1_[Bombyx_mori]
KWMTBOMO01724	Chr4	2499553	2500920	+					0	0.03	reverse_transcriptase_[Bombyx_mori]
KWMTBOMO01725	Chr4	2577973	2579204	+					0	0.04	AF461149_1_transposase_[Bombyx_mori]
KWMTBOMO01726	Chr4	2601133	2602890	+					0	0.07	gag-like_protein_[Bombyx_mori]
KWMTBOMO01727	Chr4	2602973	2606044	+					0.01	0.01	reverse_transcriptase_[Bombyx_mori]
KWMTBOMO01728	Chr4	2606473	2607387	+					0	0	reverse_transcriptase_[Bombyx_mori]
KWMTBOMO01729	Chr4	2622663	2625719	+					0.07	0	endonuclease_and_reverse_transcriptase-like_protein_[Bombyx_mori]
KWMTBOMO01730	Chr4	2809613	2815745	+	0.86924	4.28896	0.16932	0.990485	11.25	25.4	ICE_protein_[Bombyx_mori]
KWMTBOMO01731	Chr4	2848773	2849623	+					0.06	0	AF461149_1_transposase_[Bombyx_mori]
KWMTBOMO01732	Chr4	2865603	2868388	+					0	0.02	endonuclease_and_reverse_transcriptase-like_protein_[Bombyx_mori]
KWMTBOMO01733	Chr4	2890033	2893925	+					0.02	0	PREDICTED:_uncharacterized_protein_LOC101738890_[Bombyx_mori]
KWMTBOMO01734	Chr4	2901853	2906866	+					0.02	0.03	reverse_transcriptase_[Bombyx_mori]
KWMTBOMO01735	Chr4	2950441	2959752	-					0.03	0.08	PREDICTED:_uncharacterized_protein_LOC105841580_[Bombyx_mori]
KWMTBOMO01736	Chr4	3047524	3050422	-					0	0.07	reverse_transcriptase_[Bombyx_mori]
KWMTBOMO01737	Chr4	3053803	3105165	+	0.411962	1.22014	0.583734	1	0.48	0.8	PREDICTED:_zinc_finger_protein_Gfi-1b_isoform_X2_[Bombyx_mori]
KWMTBOMO01738	Chr4	3199156	3199624	-	-0.978712	4.46248	0.119759	0.908646	87.16	51.86	PREDICTED:_uncharacterized_protein_LOC105842836_[Bombyx_mori]
KWMTBOMO01739	Chr4	3225589	3226154	-	-2.41247	-0.14451	0.0128925	0.315593	2.81	0.62	PREDICTED:_uncharacterized_protein_LOC105842836_[Bombyx_mori]
KWMTBOMO01740	Chr4	3238529	3239094	-					0.89	0.16	PREDICTED:_uncharacterized_protein_LOC105842836_[Bombyx_mori]
KWMTBOMO01741	Chr4	3257500	3258154	-	-0.694867	1.66325	0.319271	1	5.86	4.39	PREDICTED:_uncharacterized_protein_LOC105842836_[Bombyx_mori]
KWMTBOMO01742	Chr4	3265016	3272104	-	0.11738	3.97564	0.852876	1	10.96	14.73	PREDICTED:_lysosomal_thioesterase_PPT2_homolog_[Bombyx_mori]
KWMTBOMO01743	Chr4	3272835	3282406	+	-0.0601098	6.939	0.923009	1	12.05	14.54	PREDICTED:_HEAT_repeat-containing_protein_1_isoform_X2_[Bombyx_mori]
KWMTBOMO01744	Chr4	3357155	3358359	+					0	0	Zinc_finger_DNA_binding_protein_[Operophtera_brumata]
KWMTBOMO01745	Chr4	3468756	3509484	-	0.0714855	0.858514	1	1	1.26	1.64	hypothetical_protein_RR46_03708_[Papilio_xuthus]
KWMTBOMO01746	Chr4	3558694	3561674	+					0	0	endonuclease_and_reverse_transcriptase-like_protein_[Bombyx_mori]
KWMTBOMO01747	Chr4	3561778	3581923	-					0.74	0.33	PREDICTED:_uncharacterized_protein_LOC101737691_[Bombyx_mori]
KWMTBOMO01748	Chr4	3588411	3592983	-	0.0260368	4.51058	0.974396	1	16.08	20.29	PREDICTED:_transcription_initiation_factor_IIB_[Amyelois_transitella]
KWMTBOMO01749	Chr4	3624468	3625963	-					0	0	PREDICTED:_uncharacterized_protein_LOC101737731_[Bombyx_mori]
KWMTBOMO01750	Chr4	3624507	3625313	-					0	0	1751
KWMTBOMO01751	Chr4	3649044	3682804	+	0.0921883	5.8095	0.883093	1	20.87	27.79	PREDICTED:_tribbles_homolog_2-like_[Papilio_machaon]
KWMTBOMO01752	Chr4	3685285	3691353	-	-0.0283762	8.07272	0.963549	1	116.84	142.94	PREDICTED:_LOW_QUALITY_PROTEIN:_uncharacterized_protein_LOC101740551_[Bombyx_mori]
KWMTBOMO01753	Chr4	3691824	3694524	+	-0.0747612	3.92931	0.911258	1	11.82	13.89	PREDICTED:_beta-lactamase-like_protein_2_homolog_[Papilio_machaon]
KWMTBOMO01754	Chr4	3696575	3705733	-	0.440374	3.83552	0.489179	1	4.88	8.27	PREDICTED:_LOW_QUALITY_PROTEIN:_uncharacterized_protein_LOC101740551_[Bombyx_mori]
KWMTBOMO01755	Chr4	3707774	3724993	+	0.454986	3.12404	0.487419	1	3.04	5.2	PREDICTED:_carboxy-terminal_domain_RNA_polymerase_II_polypeptide_A_small_phosphatase_1_[Amyelois_transitella]
KWMTBOMO01756	Chr4	3736115	3746153	-	0.0477876	3.79027	0.944117	1	1.9	2.46	PREDICTED:_alsin_[Bombyx_mori]
KWMTBOMO01757	Chr4	3748514	3752189	+	-0.509488	9.23174	0.408371	1	409.53	357.61	eukaryotic_translation_initiation_factor_3_subunit_H_[Bombyx_mori]
KWMTBOMO01758	Chr4	3802422	3804743	-	-0.0360923	0.756429	1	1	2.04	2.43	PREDICTED:_homeobox_protein_aristaless-like_[Bombyx_mori]
KWMTBOMO01759	Chr4	3808534	3814318	+					0	0.03	PREDICTED:_uncharacterized_protein_LOC105841762_[Bombyx_mori]
KWMTBOMO01760	Chr4	3821289	3826873	-					0	0.59	PREDICTED:_homeobox_protein_aristaless-like_[Bombyx_mori]
KWMTBOMO01761	Chr4	3910749	3914940	+					0.03	0.01	endonuclease_and_reverse_transcriptase-like_protein_[Bombyx_mori]
KWMTBOMO01762	Chr4	3948560	3973648	-	-0.686899	0.374858	0.390399	1	1.23	0.94	PREDICTED:_homeobox_protein_aristaless-like_[Bombyx_mori]
KWMTBOMO01763	Chr4	4032509	4064058	-	0.489331	1.03195	0.539354	1	0.5	0.88	PREDICTED:_leucine-rich_repeat_and_calponin_homology_domain-containing_protein_1-like_isoform_X1_[Papilio_xuthus]
KWMTBOMO01764	Chr4	4073819	4077037	+	-0.178421	2.02755	0.795071	1	3.47	3.79	PREDICTED:_LOW_QUALITY_PROTEIN:_uncharacterized_protein_LOC101743906_[Bombyx_mori]
KWMTBOMO01765	Chr4	4087889	4089118	+					0	0.11	PREDICTED:_cAMP-dependent_protein_kinase_catalytic_subunit_alpha-like_[Amyelois_transitella]
KWMTBOMO01766	Chr4	4105009	4113713	+	0.08055	6.26607	0.897359	1	21.7	28.73	PREDICTED:_elongation_factor_G,_mitochondrial_[Amyelois_transitella]
KWMTBOMO01767	Chr4	4116810	4145178	-	0.27539	2.54354	0.68236	1	0.9	1.37	PREDICTED:_sodium-driven_chloride_bicarbonate_exchanger_isoform_X1_[Papilio_machaon]
KWMTBOMO01768	Chr4	4157889	4159644	+					0	0.02	gag-like_protein_[Bombyx_mori]
KWMTBOMO01769	Chr4	4159729	4162754	+					0.02	0.07	reverse_transcriptase_[Bombyx_mori]
KWMTBOMO01770	Chr4	4195389	4196752	+	-1.93514	-0.0344583	0.0314067	0.502416	1.01	0.32	PREDICTED:_LOW_QUALITY_PROTEIN:_protein_Wnt-4_[Bombyx_mori]
KWMTBOMO01771	Chr4	4247639	4267866	+	-0.69751	0.974222	0.351739	1	1.16	0.89	WNT_[Helicoverpa_armigera]
KWMTBOMO01772	Chr4	4278765	4294878	-	-0.27754	0.832477	0.752145	1	1.22	1.25	PREDICTED:_protein_Wnt-6_[Bombyx_mori]
KWMTBOMO01773	Chr4	4391139	4405848	+					0.12	0.22	PREDICTED:_protein_Wnt-10-like,_partial_[Bombyx_mori]
KWMTBOMO01774	Chr4	4411879	4421881	+	-0.904982	1.5195	0.203896	1	0.47	0.31	PREDICTED:_neither_inactivation_nor_afterpotential_protein_C_[Amyelois_transitella]
KWMTBOMO01775	Chr4	4425863	4430398	-	-0.114015	1.74968	0.889949	1	1.62	1.87	PREDICTED:_zinc_finger_protein_131-like_isoform_X1_[Amyelois_transitella]
KWMTBOMO01776	Chr4	4433259	4440042	+	2.8312	0.687277	0.000891719	0.0594951	0.2	1.8	PREDICTED:_lipase_3-like_[Amyelois_transitella]
KWMTBOMO01777	Chr4	4454559	4458633	+					0	0.01	PREDICTED:_protein_Hook_homolog_1-like,_partial_[Bombyx_mori]
KWMTBOMO01778	Chr4	4464031	4470348	-	-1.21527	2.54087	0.068238	0.733382	2.42	1.3	integrin_beta2_[Bombyx_mori]
KWMTBOMO01779	Chr4	4471579	4474782	+					0.17	0.22	integrin_beta3_[Bombyx_mori]
KWMTBOMO01780	Chr4	4478289	4480827	+					0.42	0.69	PREDICTED:_integrin_beta-PS-like_[Bombyx_mori]
KWMTBOMO01781	Chr4	4491986	4494988	-					0	0.02	reverse_transcriptase_[Bombyx_mori]
KWMTBOMO01782	Chr4	4500490	4502788	-	-1.75658	0.216864	0.0326381	0.517959	0.49	0.18	endonuclease-reverse_transcriptase_[Bombyx_mori]
KWMTBOMO01783	Chr4	4510569	4511515	+					0	0	hypothetical_protein_KGM_01509_[Danaus_plexippus]
KWMTBOMO01784	Chr4	4522289	4549688	+	0.246166	3.05354	0.70582	1	3.33	4.92	integrin_beta4_[Bombyx_mori]
KWMTBOMO01785	Chr4	4556781	4641308	-	0.961436	5.02905	0.125878	0.924237	7.1	17.3	PREDICTED:_serine/threonine-protein_kinase_26_[Bombyx_mori]
KWMTBOMO01786	Chr4	4643569	4647165	+					0.15	0.23	PREDICTED:_tubulin_glycylase_3A-like_isoform_X2_[Bombyx_mori]
KWMTBOMO01787	Chr4	4651469	4652114	+					0	0	hypothetical_protein_OBRU01_16796,_partial_[Operophtera_brumata]
KWMTBOMO01788	Chr4	4654009	4657247	+	-0.0857393	4.32832	0.893785	1	19.3	22.4	PREDICTED:_UPF0430_protein_CG31712-like_isoform_X2_[Amyelois_transitella]
KWMTBOMO01789	Chr4	4661409	4662741	+	-0.553724	6.06594	0.371826	1	64.1	53.98	mannose-P-dolichol_utilization_defect_1_protein_[Bombyx_mori]
KWMTBOMO01790	Chr4	4664064	4676868	-	-0.369956	7.63152	0.548506	1	38.24	37.16	PREDICTED:_tetratricopeptide_repeat_protein_14_homolog_isoform_X3_[Bombyx_mori]
KWMTBOMO01791	Chr4	4732195	4737588	-	-0.225389	2.68794	0.738928	1	11.07	11.47	putative_myb_transcription_factor_[Operophtera_brumata]
KWMTBOMO01792	Chr4	4739159	4739968	+					0	0	1793
KWMTBOMO01793	Chr4	4919342	4920535	+					0	0	PREDICTED:_uncharacterized_protein_LOC106115416_[Papilio_xuthus]
KWMTBOMO01794	Chr4	4963042	4965546	+	-0.199459	3.75578	0.753043	1	6.1	6.63	PREDICTED:_transcription_factor_Sox-2_[Bombyx_mori]
KWMTBOMO01795	Chr4	5097038	5099811	-					0	0	PREDICTED:_uncharacterized_protein_LOC101742355_[Bombyx_mori]
KWMTBOMO01796	Chr4	5107092	5110591	+	-0.250926	7.46672	0.684075	1	128.96	134.41	prohibitin_protein_WPH_[Bombyx_mori]
KWMTBOMO01797	Chr4	5112852	5116391	-	-0.606655	0.457949	0.465011	1	3.14	2.47	PREDICTED:_inactive_peptidyl-prolyl_cis-trans_isomerase_shutdown-like_[Papilio_xuthus]
KWMTBOMO01798	Chr4	5125669	5136211	-	1.57028	6.56373	0.012843	0.315085	4.76	17.78	PREDICTED:_myosin-VIIa-like_isoform_X1_[Bombyx_mori]
KWMTBOMO01799	Chr4	5136608	5138021	-	-0.237022	6.29047	0.701952	1	55.39	58.31	proteasome_26S_non-ATPase_subunit_7_[Bombyx_mori]
KWMTBOMO01800	Chr4	5141872	5142554	+	-0.952998	3.10513	0.141329	0.951811	16.11	10.13	inosine_triphosphatase_[Bombyx_mori]
KWMTBOMO01801	Chr4	5145524	5149541	-	-2.32181	1.43395	0.00146595	0.0802024	0.73	0.18	PREDICTED:_toll-like_receptor_8_[Bombyx_mori]
KWMTBOMO01802	Chr4	5157292	5171547	+	-0.705677	6.1221	0.255634	1	51.96	39.58	L-threonine_dehydrogenase_[Bombyx_mori]
KWMTBOMO01803	Chr4	5181327	5188781	-	1.40461	0.144546	0.0982093	0.854218	0.81	2.63	PREDICTED:_transmembrane_protein_18_[Papilio_polytes]
KWMTBOMO01804	Chr4	5191952	5200443	+	-0.173916	5.76577	0.779996	1	11.06	12.3	PREDICTED:_Golgi_apparatus_protein_1_[Papilio_machaon]
KWMTBOMO01805	Chr4	5200469	5202561	-	-0.963541	2.60036	0.141505	0.951811	3.86	2.47	PREDICTED:_DNA_primase_large_subunit_isoform_X2_[Bombyx_mori]
KWMTBOMO01806	Chr4	5204132	5212172	+	0.209709	6.7911	0.734448	1	17.22	25.01	PREDICTED:_manganese-transporting_ATPase_13A1_[Plutella_xylostella]
KWMTBOMO01807	Chr4	5212217	5213651	-					0	0.53	cuticular_protein_RR-1_motif_57_precursor_[Bombyx_mori]
KWMTBOMO01808	Chr4	5228051	5259471	-	0.502368	2.78093	0.449849	1	5.84	10.17	hypothetical_protein_KGM_03125_[Danaus_plexippus]
KWMTBOMO01809	Chr4	5292946	5335741	-	0.133107	0.680888	0.889073	1	2.84	3.74	LIM_domain_transcription_factor_LMO4-B_[Papilio_machaon]
KWMTBOMO01810	Chr4	5368022	5368467	+					0	0	AF461149_1_transposase_[Bombyx_mori]
KWMTBOMO01811	Chr4	5429708	5470951	-	0.71933	3.65069	0.26061	1	3.25	6.7	sodium/solute_symporter_[Danaus_plexippus]
KWMTBOMO01812	Chr4	5471822	5479871	+					0.02	0	hypothetical_protein_KGM_03116_[Danaus_plexippus]
KWMTBOMO01813	Chr4	5482832	5516645	+	-0.897676	3.04658	0.167066	0.9889	2.8	1.88	proline_transporter_[Danaus_plexippus]
KWMTBOMO01814	Chr4	5517910	5521301	-	-0.787479	6.07052	0.205156	1	58.32	41.89	uricase_[Bombyx_mori]
KWMTBOMO01815	Chr4	5526052	5550854	+	-0.585712	6.08501	0.344917	1	13.95	11.68	PREDICTED:_MAGUK_p55_subfamily_member_6_[Bombyx_mori]
KWMTBOMO01816	Chr4	5553633	5556161	-					0.03	0	endonuclease-reverse_transcriptase_[Bombyx_mori]
KWMTBOMO01817	Chr4	5559691	5567971	-	0.0448797	5.61611	0.944135	1	12.78	16.51	hypothetical_protein_KGM_21268_[Danaus_plexippus]
KWMTBOMO01818	Chr4	5571452	5608051	+	0.542577	5.00213	0.386604	1	3.82	7	PREDICTED:_polycomb_protein_Asx_[Papilio_machaon]
KWMTBOMO01819	Chr4	5613445	5619241	-	0.0291755	4.45005	0.964408	1	2.29	2.94	PREDICTED:_plexin-C1_[Amyelois_transitella]
KWMTBOMO01820	Chr4	5621222	5653832	+	0.712655	6.34195	0.250737	1	3.1	6.4	PREDICTED:_transformation/transcription_domain-associated_protein_[Papilio_xuthus]
KWMTBOMO01821	Chr4	5656742	5703718	+	0.838764	5.68782	0.178941	1	6.61	14.84	PREDICTED:_fibronectin_type-III_domain-containing_protein_3a_isoform_X2_[Bombyx_mori]
KWMTBOMO01822	Chr4	5707888	5709181	-					0	0.63	PREDICTED:_uncharacterized_protein_LOC106143070_[Amyelois_transitella]
KWMTBOMO01823	Chr4	5714893	5717891	-	0.881463	-0.0087333	0.329898	1	0.13	0.31	PREDICTED:_uncharacterized_protein_LOC105842764,_partial_[Bombyx_mori]
KWMTBOMO01824	Chr4	5740496	5741888	+	0.100399	1.32743	0.890814	1	2.3	3.03	Uncharacterized_protein_OBRU01_10722_[Operophtera_brumata]
KWMTBOMO01825	Chr4	5743742	5751135	-	-1.92112	4.55798	0.00292099	0.128877	43.44	14.05	immune-related_protein_2_precursor_[Bombyx_mori]
KWMTBOMO01826	Chr4	5758366	5759803	+	-0.362835	4.6975	0.561593	1	18.31	17.68	transcription_elongation_factor_S-II_[Bombyx_mori]
KWMTBOMO01827	Chr4	5760390	5787035	-	-0.473881	6.11382	0.444387	1	9.2	8.33	PREDICTED:_zinc_finger_protein_Xfin-like_isoform_X2_[Bombyx_mori]
KWMTBOMO01828	Chr4	5789826	5792979	+					0.07	0	PREDICTED:_uncharacterized_protein_LOC106127707_[Papilio_xuthus]
KWMTBOMO01829	Chr4	5793774	5820285	-	-0.0708217	6.59647	0.909473	1	74.56	87.87	C-type_lectin_5_precursor_[Bombyx_mori]
KWMTBOMO01830	Chr4	5839442	5854645	-	0.0901847	5.27759	0.887096	1	9.73	12.98	PREDICTED:_NHL_repeat-containing_protein_2_isoform_X1_[Bombyx_mori]
KWMTBOMO01831	Chr4	5856406	5862929	+	0.0565695	4.2506	0.933795	1	9.13	11.82	PREDICTED:_cysteine_protease_ATG4B_isoform_X1_[Amyelois_transitella]
KWMTBOMO01832	Chr4	5866444	5868265	-	-0.288959	5.10146	0.645185	1	15.34	15.67	PREDICTED:_LOW_QUALITY_PROTEIN:_protein_phosphatase_1L_[Bombyx_mori]
KWMTBOMO01833	Chr4	5872982	5878775	-	0.427706	2.12733	0.53025	1	2.22	3.71	PREDICTED:_dedicator_of_cytokinesis_protein_9_[Bombyx_mori]
KWMTBOMO01834	Chr4	5879136	5884043	+	-0.936621	3.77705	0.139535	0.950301	10.39	6.75	PREDICTED:_venom_acid_phosphatase_Acph-1-like_[Papilio_polytes]
KWMTBOMO01835	Chr4	5886156	5894221	+	-0.19304	4.21803	0.763269	1	8.55	9.33	PREDICTED:_venom_acid_phosphatase_Acph-1-like_isoform_X1_[Bombyx_mori]
KWMTBOMO01836	Chr4	5894306	5910355	-	0.196648	3.27546	0.774287	1	1.28	1.84	PREDICTED:_dedicator_of_cytokinesis_protein_9_[Bombyx_mori]
KWMTBOMO01837	Chr4	5910911	5916485	-	1.24023	0.790391	0.103533	0.868762	0.59	1.74	PREDICTED:_dedicator_of_cytokinesis_protein_9_[Bombyx_mori]
KWMTBOMO01838	Chr4	5937320	5947715	-	-0.366537	0.206035	0.712595	1	0.41	0.4	PREDICTED:_tyrosine-protein_kinase_transmembrane_receptor_Ror-like_isoform_X1_[Bombyx_mori]
KWMTBOMO01839	Chr4	6027701	6034315	-	2.18431	2.82492	0.0013402	0.0755902	1.01	5.75	PREDICTED:_uncharacterized_protein_LOC101741820_[Bombyx_mori]
KWMTBOMO01840	Chr4	6037426	6039503	+	-0.630214	3.49806	0.325014	1	18.07	14.24	Uncharacterized_protein_OBRU01_15943_[Operophtera_brumata]
KWMTBOMO01841	Chr4	6040392	6041725	-	-0.0858492	4.12358	0.8945	1	10.94	12.8	PREDICTED:_cyclin-Y-like_protein_1_[Amyelois_transitella]
KWMTBOMO01842	Chr4	6043906	6048766	+	-0.120628	6.68956	0.845678	1	27.18	31.33	acinus_[Bombyx_mori]
KWMTBOMO01843	Chr4	6051876	6071830	+	2.01381	7.27989	0.00162064	0.0860826	16.77	84.82	PREDICTED:_uncharacterized_protein_LOC106127448_[Papilio_xuthus]
KWMTBOMO01844	Chr4	6077566	6102545	+	-0.470708	5.20378	0.450551	1	11.11	10.05	dipeptidyl-peptidase_[Danaus_plexippus]
KWMTBOMO01845	Chr4	6106716	6108403	+					0	0.05	PREDICTED:_peroxisomal_N(1)-acetyl-spermine/spermidine_oxidase-like_[Amyelois_transitella]
KWMTBOMO01846	Chr4	6241853	6243498	+					0	0	PREDICTED:_uncharacterized_protein_LOC105841662_[Bombyx_mori]
KWMTBOMO01847	Chr4	6276646	6283572	-					0.01	0	ORF_B_(bases_1850-5560)_first_start_codon_at_2306_[Autographa_californica_nucleopolyhedrovirus]
KWMTBOMO01848	Chr4	6285793	6309526	+	0.490727	3.54912	0.440928	1	2.51	4.41	PREDICTED:_LOW_QUALITY_PROTEIN:_inactive_dipeptidyl_peptidase_10_[Bombyx_mori]
KWMTBOMO01849	Chr4	6318730	6320612	-					0	0	PREDICTED:_meiotic_recombination_protein_SPO11_[Bombyx_mori]
KWMTBOMO01850	Chr4	6381003	6388042	+					0.1	0.08	PREDICTED:_transcription_factor_glial_cells_missing_2-like_[Bombyx_mori]
KWMTBOMO01851	Chr4	6390379	6414032	-	0.644214	5.64965	0.300743	1	5.56	10.92	PREDICTED:_RB1-inducible_coiled-coil_protein_1_isoform_X2_[Bombyx_mori]
KWMTBOMO01852	Chr4	6421275	6422912	-	-0.235047	4.09559	0.710943	1	7.92	8.39	PREDICTED:_glucose-6-phosphate_1-dehydrogenase_[Amyelois_transitella]
KWMTBOMO01853	Chr4	6432489	6435042	-	0.530403	2.71182	0.428667	1	1.36	2.46	reverse_transcriptase_[Bombyx_mori]
KWMTBOMO01854	Chr4	6435601	6437372	-					0	0	gag-like_protein_[Bombyx_mori]
KWMTBOMO01855	Chr4	6443933	6487147	+	-0.112233	5.4181	0.856848	1	22.45	25.86	PREDICTED:_protein_ultraspiracle_homolog_isoform_X1_[Bombyx_mori]
KWMTBOMO01856	Chr4	6489956	6509672	-	0.253153	6.02898	0.683218	1	11.6	17.35	PREDICTED:_uncharacterized_protein_C05D11.1-like_[Papilio_xuthus]
KWMTBOMO01857	Chr4	6542282	6575681	+	1.18286	6.72205	0.0583346	0.701227	15.96	45.42	fatty_acid_transport_protein_[Bombyx_mori]
KWMTBOMO01858	Chr4	6580319	6586401	-	-0.457813	1.90521	0.511121	1	0.5	0.46	reverse_transcriptase_[Bombyx_mori]
KWMTBOMO01859	Chr4	6586632	6597318	+	0.253016	4.50652	0.686726	1	7.07	10.54	putative_fatty_acid_transport_protein_FATP2_[Spodoptera_litura]
KWMTBOMO01860	Chr4	6603762	6626093	+	0.0486665	6.74167	0.937956	1	36.09	46.67	PREDICTED:_long-chain_fatty_acid_transport_protein_4-like_isoform_X2_[Bombyx_mori]
KWMTBOMO01861	Chr4	6631872	6647971	-	1.03374	2.86609	0.114993	0.888893	1.56	3.99	PREDICTED:_golgin_subfamily_A_member_1_isoform_X2_[Bombyx_mori]
KWMTBOMO01862	Chr4	6661706	6719881	-	0.63599	4.4593	0.309912	1	8.28	16.03	PREDICTED:_protein_muscleblind_isoform_X5_[Bombyx_mori]
KWMTBOMO01863	Chr4	6775162	6776041	+					0.12	0	AF461149_1_transposase_[Bombyx_mori]
KWMTBOMO01864	Chr4	6867962	6870094	+					0.04	0	reverse_transcriptase_[Bombyx_mori]
KWMTBOMO01865	Chr4	6928102	6929520	+					0	0	AF461149_1_transposase_[Bombyx_mori]
KWMTBOMO01866	Chr4	7063680	7103388	-	0.905067	4.127	0.153893	0.971106	3.13	7.35	PREDICTED:_FYVE,_RhoGEF_and_PH_domain-containing_protein_3-like_[Bombyx_mori]
KWMTBOMO01867	Chr4	7105661	7114458	-	0.321256	3.92373	0.613215	1	8.6	13.33	PREDICTED:_alpha-tocopherol_transfer_protein-like_isoform_X2_[Bombyx_mori]
KWMTBOMO01868	Chr4	7117976	7127948	-	0.204651	1.69388	0.80138	1	1.97	2.82	PREDICTED:_alpha-tocopherol_transfer_protein-like_isoform_X1_[Bombyx_mori]
KWMTBOMO01869	Chr4	7133709	7135715	+					0.05	0.12	endonuclease_and_reverse_transcriptase-like_protein_[Bombyx_mori]
KWMTBOMO01870	Chr4	7136920	7141428	-	-1.13366	1.48905	0.105886	0.873704	6.33	3.48	PREDICTED:_uncharacterized_protein_LOC101735801_isoform_X2_[Bombyx_mori]
KWMTBOMO01871	Chr4	7144218	7154818	-	0.940531	1.40233	0.181743	1	1.31	3.12	PREDICTED:_alpha-tocopherol_transfer_protein-like_[Papilio_xuthus]
KWMTBOMO01872	Chr4	7158661	7168238	-	0.292818	4.80591	0.63932	1	16.62	25.26	PREDICTED:_alpha-tocopherol_transfer_protein-like_[Amyelois_transitella]
KWMTBOMO01873	Chr4	7173857	7177958	-					0.46	0.73	PREDICTED:_alpha-tocopherol_transfer_protein-like_isoform_X1_[Bombyx_mori]
KWMTBOMO01874	Chr4	7180951	7189968	-	0.763934	5.97621	0.219388	1	35.33	74.26	PREDICTED:_alpha-tocopherol_transfer_protein-like_isoform_X1_[Bombyx_mori]
KWMTBOMO01875	Chr4	7198713	7210708	-	-0.216341	1.62631	0.791995	1	3.43	3.62	PREDICTED:_protein_kinase_DC2_[Bombyx_mori]
KWMTBOMO01876	Chr4	7256987	7280818	-	0.215479	5.60016	0.729156	1	5.07	7.4	PREDICTED:_uncharacterized_protein_LOC101743413_isoform_X1_[Bombyx_mori]
KWMTBOMO01877	Chr4	7282769	7291252	+	-0.658844	5.68057	0.288343	1	38.01	29.9	PREDICTED:_probable_queuine_tRNA-ribosyltransferase_isoform_X2_[Bombyx_mori]
KWMTBOMO01878	Chr4	7291291	7293268	-	-0.436137	4.35552	0.488074	1	28.11	25.43	coiled-coil_domain_containing_25_protein_[Bombyx_mori]
KWMTBOMO01879	Chr4	7295999	7298239	+	-0.409898	5.41727	0.511703	1	70.94	64.95	PREDICTED:_protein_Dr1_[Amyelois_transitella]
KWMTBOMO01880	Chr4	7306926	7313198	-	0.0461396	1.89993	0.974826	1	3.18	4.06	PREDICTED:_dolichyldiphosphatase_1-like_[Bombyx_mori]
KWMTBOMO01881	Chr4	7318709	7326346	+	-0.234205	6.67173	0.704826	1	48.72	51.67	DnaJ-9_[Bombyx_mori]
KWMTBOMO01882	Chr4	7329007	7331078	-					0	0	PREDICTED:_uncharacterized_protein_LOC106127681_[Papilio_xuthus]
KWMTBOMO01883	Chr4	7341749	7350568	+	-0.205611	5.10506	0.743474	1	5.09	5.55	PREDICTED:_polycomb_group_protein_Psc-like_[Bombyx_mori]
KWMTBOMO01884	Chr4	7354631	7362708	-	-0.466347	0.707165	0.586866	1	1.22	1.1	PREDICTED:_C-type_lectin_4_isoform_X1_[Bombyx_mori]
KWMTBOMO01885	Chr4	7371739	7373642	+	-0.216498	7.04225	0.725881	1	83.33	89.13	DnaJ_(Hsp40)_homolog_1_[Bombyx_mori]
KWMTBOMO01886	Chr4	7379275	7381858	-	-0.757254	3.49865	0.236144	1	8.9	6.54	PREDICTED:_uncharacterized_protein_LOC101737309_isoform_X2_[Bombyx_mori]
KWMTBOMO01887	Chr4	7390419	7392658	-					0.06	0.21	PREDICTED:_uncharacterized_protein_LOC105398531_[Plutella_xylostella]
KWMTBOMO01888	Chr4	7395169	7399303	+	-0.967009	2.79873	0.140016	0.950301	5.21	3.31	PREDICTED:_U2_small_nuclear_ribonucleoprotein_auxiliary_factor_35_kDa_subunit-related_protein_2_[Plutella_xylostella]
KWMTBOMO01889	Chr4	7402853	7423158	-	-0.142352	4.70708	0.822586	1	7.48	8.49	PREDICTED:_centrosomin_isoform_X2_[Papilio_xuthus]
KWMTBOMO01890	Chr4	7424769	7426246	+	-0.572709	4.98967	0.35981	1	48.09	39.52	Uncharacterized_protein_OBRU01_08034_[Operophtera_brumata]
KWMTBOMO01891	Chr4	7427557	7430938	-	-1.38325	1.80259	0.0468138	0.625441	2.56	1.22	PREDICTED:_LOW_QUALITY_PROTEIN:_suppressor_APC_domain-containing_protein_2_[Bombyx_mori]
KWMTBOMO01892	Chr4	7440339	7442951	+	0.374954	1.40051	0.599571	1	1.25	2.02	PREDICTED:_uncharacterized_protein_LOC101738263_isoform_X2_[Bombyx_mori]
KWMTBOMO01893	Chr4	7452194	7461588	-	0.136104	5.5766	0.8273	1	20.99	28.76	PREDICTED:_glycerophosphocholine_phosphodiesterase_GPCPD1_isoform_X1_[Papilio_polytes]
KWMTBOMO01894	Chr4	7480840	7496028	-	-0.123235	8.676	0.841351	1	86.15	99.26	PREDICTED:_serine/threonine-protein_phosphatase_1_regulatory_subunit_10-like_isoform_X2_[Papilio_machaon]
KWMTBOMO01895	Chr4	7503759	7508805	+	-0.564875	4.3275	0.36865	1	41.7	34.05	PREDICTED:_transmembrane_and_coiled-coil_domain-containing_protein_1_isoform_X1_[Papilio_xuthus]
KWMTBOMO01896	Chr4	7508823	7515958	-	-0.324767	4.79432	0.605459	1	15.5	15.41	PREDICTED:_FAD-dependent_oxidoreductase_domain-containing_protein_1_isoform_X2_[Bombyx_mori]
KWMTBOMO01897	Chr4	7523999	7533953	+	0.268138	4.16535	0.673302	1	4.48	6.76	PREDICTED:_putative_ATP-dependent_RNA_helicase_DHX33_[Bombyx_mori]
KWMTBOMO01898	Chr4	7604462	7605738	-					0.1	0.21	PREDICTED:_RNA-directed_DNA_polymerase_from_mobile_element_jockey-like_[Diaphorina_citri]
KWMTBOMO01899	Chr4	7617989	7647936	+	-0.00805799	2.41239	1	1	1.09	1.36	PREDICTED:_neuroligin-1_[Bombyx_mori]
KWMTBOMO01900	Chr4	7680629	7687008	-	-2.79844	-0.551159	0.0117304	0.29439	0.16	0.03	reverse_transcriptase_[Bombyx_mori]
KWMTBOMO01901	Chr4	7687091	7688388	-					0.03	0.13	gag-like_protein_[Bombyx_mori]
KWMTBOMO01902	Chr4	7708625	7711858	-	0.22768	1.89054	0.750437	1	0.83	1.22	PREDICTED:_piggyBac_transposable_element-derived_protein_4-like_[Bombyx_mori]
KWMTBOMO01903	Chr4	7742300	7743458	-					0	0.08	AF461149_1_transposase_[Bombyx_mori]
KWMTBOMO01904	Chr4	7808764	7834113	+					0.24	0.11	PREDICTED:_mitochondrial_sodium/hydrogen_exchanger_9B2-like_[Bombyx_mori]
KWMTBOMO01905	Chr4	7850364	7872881	+	-0.907659	1.89936	0.179014	1	2.02	1.34	PREDICTED:_mitochondrial_sodium/hydrogen_exchanger_9B2-like_isoform_X2_[Bombyx_mori]
KWMTBOMO01906	Chr4	7893105	7895993	-					0.07	0	reverse_transcriptase_[Bombyx_mori]
KWMTBOMO01907	Chr4	7896074	7897913	-					0.13	0.06	gag-like_protein_[Bombyx_mori]
KWMTBOMO01908	Chr4	7911824	7949847	+	0.913755	5.89652	0.142936	0.951811	13.05	30.76	PREDICTED:_mitochondrial_sodium/hydrogen_exchanger_9B2_isoform_X1_[Bombyx_mori]
KWMTBOMO01909	Chr4	7963364	7981493	-	0.571187	5.07716	0.360376	1	7.77	14.46	PREDICTED:_G-protein_coupled_receptor_Mth_isoform_X2_[Bombyx_mori]
KWMTBOMO01910	Chr4	7982670	7993823	-	-0.498604	2.83819	0.449026	1	5.54	4.86	PREDICTED:_protein_60A_[Amyelois_transitella]
KWMTBOMO01911	Chr4	7996744	8005746	+	-0.0748139	2.06341	0.932707	1	0.32	0.39	reverse_transcriptase_[Bombyx_mori]
KWMTBOMO01912	Chr4	8007059	8007543	-	-1.13896	1.2462	0.113118	0.887429	8.72	4.66	Glass_bottom_boat_[Operophtera_brumata]
KWMTBOMO01913	Chr4	8008163	8011913	-	-0.338703	5.34241	0.586113	1	30.24	29.66	PREDICTED:_protein_CWC15_homolog_[Amyelois_transitella]
KWMTBOMO01914	Chr4	8013494	8020986	+	-0.299312	6.55554	0.628339	1	41.31	41.92	PREDICTED:_RNA-binding_protein_39_[Papilio_polytes]
KWMTBOMO01915	Chr4	8022380	8026343	-	-0.86452	1.7662	0.211682	1	7.23	4.8	PREDICTED:_uncharacterized_protein_LOC101739791_isoform_X4_[Bombyx_mori]
KWMTBOMO01916	Chr4	8039226	8043043	-	-0.88249	4.11897	0.162979	0.983887	18.52	12.41	Uncharacterized_protein_OBRU01_01001,_partial_[Operophtera_brumata]
KWMTBOMO01917	Chr4	8048845	8056973	-	-0.154243	3.89667	0.806641	1	8.49	9.5	PREDICTED:_2',5'-phosphodiesterase_12_[Amyelois_transitella]
KWMTBOMO01918	Chr4	8058844	8060125	+	0.5027	6.34213	0.416915	1	159.92	269.55	transport_protein_Sec61_beta_subunit_[Bombyx_mori]
KWMTBOMO01919	Chr4	8062893	8065233	-	0.0207719	4.68973	0.977383	1	10.03	12.71	PREDICTED:_frizzled-7-B_[Amyelois_transitella]
KWMTBOMO01920	Chr4	8067784	8079812	+	-0.020879	3.39192	0.981634	1	2.95	3.65	PREDICTED:_anaphase-promoting_complex_subunit_5_isoform_X2_[Bombyx_mori]
KWMTBOMO01921	Chr4	8079835	8087243	-	-0.288605	5.56758	0.643121	1	9.44	9.71	PREDICTED:_integrator_complex_subunit_2_[Amyelois_transitella]
KWMTBOMO01922	Chr4	8090344	8127313	+	0.0905075	2.46208	0.913793	1	0.93	1.24	PREDICTED:_adenylate_cyclase_type_3_[Amyelois_transitella]
KWMTBOMO01923	Chr4	8137994	8148211	+	-0.0240517	9.79122	0.968883	1	329.19	404.57	PREDICTED:_uncharacterized_protein_LOC106143014_[Amyelois_transitella]
KWMTBOMO01924	Chr4	8156064	8161747	+	-0.221531	10.0015	0.718643	1	419.26	449.22	very_low-density_lipoprotein_receptor_isoform_1_precursor_[Bombyx_mori]
KWMTBOMO01925	Chr4	8166164	8174786	+	-0.856573	3.87935	0.178472	1	10.5	7.21	PREDICTED:_endoplasmic_reticulum-Golgi_intermediate_compartment_protein_3_[Amyelois_transitella]
KWMTBOMO01926	Chr4	8171686	8172133	-	0.13679	4.66654	0.828647	1	138.53	168.8	PREDICTED:_reactive_oxygen_species_modulator_1_[Amyelois_transitella]
KWMTBOMO01927	Chr4	8186974	8193960	+	-0.336302	8.14523	0.585123	1	67	66.58	alanine--tRNA_ligase,_cytoplasmic_[Bombyx_mori]
KWMTBOMO01928	Chr4	8197078	8209823	-	0.71363	6.6562	0.249617	1	16.88	34.73	PREDICTED:_E3_ubiquitin-protein_ligase_Su(dx)_[Bombyx_mori]
KWMTBOMO01929	Chr4	8217044	8220232	+	0.0621146	3.05526	0.93069	1	4.93	6.39	PREDICTED:_uncharacterized_protein_LOC106693211_[Microplitis_demolitor]
KWMTBOMO01930	Chr4	8225534	8229240	+	-0.079882	4.68286	0.901619	1	9.2	10.89	PREDICTED:_kinesin-associated_protein_3_[Amyelois_transitella]
KWMTBOMO01931	Chr4	8230004	8235634	+	-0.404916	2.6686	0.546035	1	19.29	17.2	putative_kinesin-associated_protein_[Danaus_plexippus]
KWMTBOMO01932	Chr4	8241844	8243361	+	-0.250372	5.44688	0.687528	1	189.14	182.32	PREDICTED:_UPF0184_protein_AAEL002161_[Papilio_polytes]
KWMTBOMO01933	Chr4	8243659	8245683	-	-0.190822	5.32373	0.759822	1	183.89	183.49	hypothetical_protein_KGM_08437_[Danaus_plexippus]
KWMTBOMO01934	Chr4	8247604	8249109	+					0.12	0	PREDICTED:_myb/SANT-like_DNA-binding_domain-containing_protein_3_[Plutella_xylostella]
KWMTBOMO01935	Chr4	8250056	8250903	-					0.49	0.34	PREDICTED:_uncharacterized_protein_LOC101742266_[Bombyx_mori]
KWMTBOMO01936	Chr4	8268098	8273594	+	0.362689	4.46863	0.561693	1	10.05	16.08	PREDICTED:_ras-related_protein_Rab-14_[Papilio_xuthus]
KWMTBOMO01937	Chr4	8280823	8299397	-	1.09232	6.07452	0.0806143	0.791815	13.67	36.47	PREDICTED:_carnitine_O-acetyltransferase-like_[Bombyx_mori]
KWMTBOMO01938	Chr4	8303095	8304247	-	-0.177197	4.8336	0.777111	1	20.15	22.1	WD40_protein_[Bombyx_mori]
KWMTBOMO01939	Chr4	8307808	8313932	+	-0.741125	6.09173	0.23278	1	48.62	36.16	PREDICTED:_WD_repeat-containing_protein_55_homolog_[Amyelois_transitella]
KWMTBOMO01940	Chr4	8314868	8319657	-	-0.654955	2.58986	0.326175	1	6.1	4.79	PREDICTED:_protein-O-fucosyltransferase_1_isoform_X1_[Bombyx_mori]
KWMTBOMO01941	Chr4	8329939	8332477	-	-0.837796	11.4813	0.175572	1	7059.48	4750.79	ribosomal_protein_L35_[Bombyx_mori]
KWMTBOMO01942	Chr4	8341248	8348982	+					0.1	0	PREDICTED:_uncharacterized_protein_LOC105842570_[Bombyx_mori]
KWMTBOMO01943	Chr4	8351088	8352791	+					0.94	1.36	PREDICTED:_uncharacterized_protein_LOC105842077_[Bombyx_mori]
KWMTBOMO01944	Chr4	8358369	8359387	-	-0.00301916	3.16309	1	1	7.93	9.76	PREDICTED:_N-terminal_Xaa-Pro-Lys_N-methyltransferase_1-A-like_[Papilio_machaon]
KWMTBOMO01945	Chr4	8365158	8377905	+	1.87216	3.70542	0.00424172	0.155848	3.82	17.36	PREDICTED:_transmembrane_protein_189_isoform_X1_[Papilio_xuthus]
KWMTBOMO01946	Chr4	8387769	8390687	-	0.154275	3.4063	0.819567	1	8.74	12.01	Phosphatidylserine_synthase_1_[Operophtera_brumata]
KWMTBOMO01947	Chr4	8393828	8398305	+	-0.233801	5.69261	0.70695	1	16.27	17.32	PREDICTED:_putative_leucine-rich_repeat-containing_protein_DDB_G0290503_[Bombyx_mori]
KWMTBOMO01948	Chr4	8400849	8431097	-	0.215976	7.56162	0.726159	1	9	13.17	PREDICTED:_chromodomain-helicase-DNA-binding_protein_7_isoform_X1_[Amyelois_transitella]
KWMTBOMO01949	Chr4	8442515	8446457	-	-0.0766282	1.9474	0.927494	1	1.31	1.55	PREDICTED:_uncharacterized_protein_LOC105842017_[Bombyx_mori]
KWMTBOMO01950	Chr4	8459748	8485917	+	-0.62178	5.31234	0.319219	1	8.01	6.54	timeless_[Bombyx_mori]
KWMTBOMO01951	Chr4	8486600	8488357	-	-0.150282	1.52149	0.84049	1	2.76	3.06	uncharacterized_protein_LOC106127624_precursor_[Papilio_xuthus]
KWMTBOMO01952	Chr4	8492957	8495167	-	0.419403	3.33	0.52248	1	13.96	22.61	PREDICTED:_actin-related_protein_2/3_complex_subunit_5_[Papilio_xuthus]
KWMTBOMO01953	Chr4	8501578	8505971	+	0.118125	4.04269	0.853713	1	13.88	18.59	programmed_cell_death_protein_10_[Papilio_xuthus]
KWMTBOMO01954	Chr4	8611438	8613202	+	-0.4131	1.79872	0.543705	1	1.89	1.77	putative_zinc_finger_protein_SLUG_[Operophtera_brumata]
KWMTBOMO01955	Chr4	8685851	8697241	-	0.131824	1.76995	0.863662	1	1.28	1.75	PREDICTED:_EGF_domain-specific_O-linked_N-acetylglucosamine_transferase_[Amyelois_transitella]
KWMTBOMO01956	Chr4	8700772	8713739	+	-0.433977	5.44003	0.485561	1	23.77	21.92	PREDICTED:_transcription_factor_Dp-1_isoform_X1_[Amyelois_transitella]
KWMTBOMO01957	Chr4	8725091	8726231	-					0.07	0	Retrovirus-related_Pol_polyprotein_from_transposon_17.6_[Operophtera_brumata]
KWMTBOMO01958	Chr4	8726972	8729892	+	-0.724237	3.85834	0.255865	1	8.77	6.62	PREDICTED:_tRNA-dihydrouridine(20)_synthase_[NAD(P)+]-like_isoform_X2_[Bombyx_mori]
KWMTBOMO01959	Chr4	8782568	8783701	-					0	0.04	endonuclease_and_reverse_transcriptase-like_protein_[Bombyx_mori]
KWMTBOMO01960	Chr4	8795042	8804170	+	0.121227	3.0428	0.861018	1	7.31	9.79	PREDICTED:_protein_brother-like_[Papilio_xuthus]
KWMTBOMO01961	Chr4	8821172	8822630	+	-0.36306	3.77963	0.5707	1	19.35	18.39	putative_Aktip_protein_[Operophtera_brumata]
KWMTBOMO01962	Chr4	8822852	8824681	-	-0.618211	5.06553	0.320851	1	35.23	28.32	PREDICTED:_UPF0598_protein_CG30010_[Bombyx_mori]
KWMTBOMO01963	Chr4	8826133	8827401	-	-0.710749	3.13139	0.272868	1	6.36	4.83	integrase_core_domain_protein_[Lasius_niger]
KWMTBOMO01964	Chr4	8831642	8832197	+					2.31	2.82	hypothetical_protein_KGM_04498_[Danaus_plexippus]
KWMTBOMO01965	Chr4	8834286	8842811	-	-0.20347	5.415	0.745475	1	11.35	12.35	PREDICTED:_katanin_p80_WD40_repeat-containing_subunit_B1_isoform_X1_[Amyelois_transitella]
KWMTBOMO01966	Chr4	8844552	8849780	+	-0.544913	5.49195	0.381487	1	16.9	14.49	PREDICTED:_nucleolar_protein_10_[Bombyx_mori]
KWMTBOMO01967	Chr4	8851692	8860875	+					0.33	0.45	PREDICTED:_uncharacterized_protein_LOC105841846_[Bombyx_mori]
KWMTBOMO01968	Chr4	8861664	8889291	-	0.309977	3.80401	0.625314	1	1.38	2.15	PREDICTED:_sodium_leak_channel_non-selective_protein_isoform_X1_[Papilio_xuthus]
KWMTBOMO01969	Chr4	8892712	8904691	+	-0.15082	1.33986	0.856143	1	0.65	0.73	PREDICTED:_WD_repeat-containing_protein_35-like_[Bombyx_mori]
KWMTBOMO01970	Chr4	8906662	8915989	+					0.67	0.48	putative_WD_repeat_domain_35_[Danaus_plexippus]
KWMTBOMO01971	Chr4	8919689	8921621	-	-0.27863	5.48212	0.654562	1	42.9	43.64	PREDICTED:_selT-like_protein_[Plutella_xylostella]
KWMTBOMO01972	Chr4	8923862	8928277	+	-0.675077	3.51763	0.290012	1	16.8	12.88	thioredoxin_family_Trp26_[Bombyx_mori]
KWMTBOMO01973	Chr4	8933721	8963141	-	-0.13533	10.9538	0.825721	1	231.46	265.04	PREDICTED:_collagen_alpha-2(IV)_chain_[Bombyx_mori]
KWMTBOMO01974	Chr4	8950622	8951786	+					0	0	endonuclease-reverse_transcriptase_[Danaus_plexippus]
KWMTBOMO01975	Chr4	8963242	8977601	+	-0.168814	11.1206	0.783566	1	254.5	284.76	PREDICTED:_collagen_alpha-1(IV)_chain_[Papilio_xuthus]
KWMTBOMO01976	Chr4	8980062	8981620	+	-0.222171	2.533	0.741361	1	5.04	5.34	PREDICTED:_transmembrane_protein_164_[Amyelois_transitella]
KWMTBOMO01977	Chr4	8988872	8991431	-	-0.453497	3.85806	0.474179	1	15.13	13.62	PREDICTED:_F-box/SPRY_domain-containing_protein_1_[Papilio_machaon]
KWMTBOMO01978	Chr4	8993892	8995739	+	-0.528631	3.59398	0.406949	1	5.29	4.58	Integrator_complex_subunit_10_[Operophtera_brumata]
KWMTBOMO01979	Chr4	8995762	9004631	-	-0.295116	5.50588	0.636368	1	16.25	16.57	PREDICTED:_transcription_initiation_factor_TFIID_subunit_5_[Amyelois_transitella]
KWMTBOMO01980	Chr4	9011871	9038111	-					0.21	0.18	hypothetical_protein_KGM_03031_[Danaus_plexippus]
KWMTBOMO01981	Chr4	9058966	9073392	+	-0.712	4.56088	0.255238	1	15.07	11.45	PREDICTED:_homocysteine_S-methyltransferase_1-like_[Bombyx_mori]
KWMTBOMO01982	Chr4	9079297	9094895	-	0.263933	5.35364	0.67233	1	9.22	13.88	PREDICTED:_rho_guanine_nucleotide_exchange_factor_7_[Papilio_xuthus]
KWMTBOMO01983	Chr4	9104506	9111334	+	-0.127618	2.16575	0.874103	1	1.5	1.72	PREDICTED:_ankyrin-2_isoform_X1_[Bombyx_mori]
KWMTBOMO01984	Chr4	9117962	9123845	-	0.166989	4.09518	0.797678	1	8.84	12.35	PREDICTED:_uncharacterized_protein_LOC106127619_isoform_X1_[Papilio_xuthus]
KWMTBOMO01985	Chr4	9133410	9138165	-					0.02	0.03	hypothetical_protein_TcasGA2_TC031778_[Tribolium_castaneum]
KWMTBOMO01986	Chr4	9183796	9213080	+	-0.0467433	1.14409	1	1	0.9	1.09	neuropeptide_receptor_A31_[Bombyx_mori]
KWMTBOMO01987	Chr4	9318486	9319378	+					0	0.07	PREDICTED:_mucin-2-like_[Amyelois_transitella]
KWMTBOMO01988	Chr4	9345716	9394055	+	0.695394	1.38554	0.350398	1	1.38	2.76	buffy_[Bombyx_mori]
KWMTBOMO01989	Chr4	9403496	9416588	+	0.210317	6.41234	0.73417	1	20.16	29.23	PREDICTED:_cullin-3-A_[Bombyx_mori]
KWMTBOMO01990	Chr4	9417173	9421245	-	0.0668645	0.189344	1	1	0.39	0.52	PREDICTED:_tectonic-1_[Bombyx_mori]
KWMTBOMO01991	Chr4	9423090	9454805	-	0.00397344	5.42396	0.997725	1	3.04	3.84	PREDICTED:_serine-protein_kinase_ATM_isoform_X1_[Amyelois_transitella]
KWMTBOMO01992	Chr4	9456387	9458235	-					0	0	PREDICTED:_pyruvate_kinase-like_[Bombyx_mori]
KWMTBOMO01993	Chr4	9459996	9500360	+	0.624314	5.02451	0.317975	1	5.94	11.49	PREDICTED:_v-src_sarcoma_(Schmidt-Ruppin_A-2)_viral_oncogene_homolog_isoform_X4_[Bombyx_mori]
KWMTBOMO01994	Chr4	9501016	9508684	+	0.5257	3.86368	0.405232	1	5.81	10.42	PREDICTED:_v-src_sarcoma_(Schmidt-Ruppin_A-2)_viral_oncogene_homolog_isoform_X6_[Bombyx_mori]
KWMTBOMO01995	Chr4	9560123	9614331	+	0.363173	5.80404	0.558502	1	16.36	26.31	PREDICTED:_tensin_isoform_X4_[Bombyx_mori]
KWMTBOMO01996	Chr4	9624323	9638762	+	-0.21236	7.84481	0.730383	1	78.64	84.92	PREDICTED:_tensin_isoform_X4_[Bombyx_mori]
KWMTBOMO01997	Chr4	9645693	9673427	+	-0.0328591	7.35614	0.957998	1	22.91	28.15	PREDICTED:_CD109_antigen-like_[Amyelois_transitella]
KWMTBOMO01998	Chr4	9675156	9677512	-	-0.22373	1.13551	0.795298	1	2.27	2.39	PREDICTED:_peptidyl-prolyl_cis-trans_isomerase,_rhodopsin-specific_isozyme_isoform_X2_[Papilio_xuthus]
KWMTBOMO01999	Chr4	9694473	9695804	+	0.737741	1.41123	0.314689	1	8.86	16.73	PREDICTED:_enhancer_of_yellow_2_transcription_factor-like_[Amyelois_transitella]
KWMTBOMO02000	Chr4	9698132	9702492	-	0.253618	3.73129	0.694471	1	4.72	7.02	PREDICTED:_multiple_epidermal_growth_factor-like_domains_protein_8_[Bombyx_mori]
KWMTBOMO02001	Chr4	9703444	9716532	-	0.502647	5.02714	0.421228	1	2.35	4.19	PREDICTED:_multiple_epidermal_growth_factor-like_domains_protein_8_[Bombyx_mori]
KWMTBOMO02002	Chr4	9764992	9766292	-	0.0460163	0.637372	1	1	0.82	1.05	PREDICTED:_neural_retina-specific_leucine_zipper_protein-like_[Amyelois_transitella]
KWMTBOMO02003	Chr4	9775945	9790772	-	0.552743	3.0845	0.398726	1	3	5.5	PREDICTED:_diacylglycerol_O-acyltransferase_1_isoform_X2_[Bombyx_mori]
KWMTBOMO02004	Chr4	9794983	9796552	+	-0.0504516	7.1514	0.935346	1	140.21	166.69	slowmo_[Bombyx_mori]
KWMTBOMO02005	Chr4	9798170	9799012	-	-0.790752	3.19248	0.223481	1	23.9	16.55	Mediator_of_RNA_polymerase_II_transcription_subunit_11_[Operophtera_brumata]
KWMTBOMO02006	Chr4	9808363	9812757	+	-0.507781	12.7657	0.409622	1	4149.05	3633.91	ribosomal_protein_L3_[Bombyx_mori]
KWMTBOMO02007	Chr4	9816383	9819212	-	-0.979521	5.19241	0.117932	0.903652	23.71	14.98	Nuclear_fragile_X_mental_retardation-interacting_protein_1_[Papilio_xuthus]
KWMTBOMO02008	Chr4	9830723	9832840	+	-0.464388	2.28186	0.477662	1	12.03	10.42	PREDICTED:_chromatin_complexes_subunit_BAP18-like_[Amyelois_transitella]
KWMTBOMO02009	Chr4	9843903	9845293	+					0.05	0	osiris_21_precursor_[Bombyx_mori]
KWMTBOMO02010	Chr4	9932336	9933259	+	1.11099	0.619024	0.155397	0.974417	0.91	2.42	Uncharacterized_protein_OBRU01_11172_[Operophtera_brumata]
KWMTBOMO02011	Chr4	9954966	9956222	+					0	0	PREDICTED:_uncharacterized_protein_LOC105841740_isoform_X1_[Bombyx_mori]
KWMTBOMO02012	Chr4	10175676	10202009	+	-0.0468712	4.25301	0.943963	1	3.73	4.53	PREDICTED:_homeotic_protein_spalt-major-like_isoform_X2_[Bombyx_mori]
KWMTBOMO02013	Chr4	10205780	10210305	-	-0.42827	6.29235	0.489032	1	56.37	52.01	PREDICTED:_26S_proteasome_non-ATPase_regulatory_subunit_6_[Papilio_machaon]
KWMTBOMO02014	Chr4	10215026	10217790	+	-0.420037	3.74943	0.508433	1	3.61	3.38	PREDICTED:_exonuclease_mut-7_homolog_[Bombyx_mori]
KWMTBOMO02015	Chr4	10218648	10224385	-	-0.397764	4.85657	0.525224	1	13.55	12.84	PREDICTED:_geranylgeranyl_transferase_type-2_subunit_alpha_[Amyelois_transitella]
KWMTBOMO02016	Chr4	10226246	10227539	+	-0.233878	3.76345	0.720611	1	13.1	13.74	similar_to_CG12236,_partial_[Papilio_xuthus]
KWMTBOMO02017	Chr4	10232736	10235130	+	-0.112122	1.11285	0.916476	1	1.04	1.2	PREDICTED:_neural-cadherin_isoform_X1_[Bombyx_mori]
KWMTBOMO02018	Chr4	10287581	10318936	+	0.483861	2.75502	0.464718	1	1.35	2.36	PREDICTED:_neural-cadherin_isoform_X2_[Bombyx_mori]
KWMTBOMO02019	Chr4	10343749	10344960	-					0.22	0.11	transposase_[Bombyx_mori]
KWMTBOMO02020	Chr4	10363245	10366500	-					0	0.04	endonuclease_and_reverse_transcriptase-like_protein_[Bombyx_mori]
KWMTBOMO02021	Chr4	10479044	10480200	-					0	0	AF461149_1_transposase_[Bombyx_mori]
KWMTBOMO02022	Chr4	10487155	10491610	-					0.01	0.04	reverse_transcriptase_[Bombyx_mori]
KWMTBOMO02023	Chr4	10499251	10571348	+	0.00577338	5.66579	0.99451	1	5.82	7.35	PREDICTED:_neural-cadherin_isoform_X4_[Bombyx_mori]
KWMTBOMO02024	Chr4	10603180	10606960	-	0.369524	3.66179	0.563791	1	3.97	6.41	PREDICTED:_protein_enabled_homolog_[Bombyx_mori]
KWMTBOMO02025	Chr4	10608851	10610531	+	-0.243416	6.46468	0.694036	1	39.95	42.12	PREDICTED:_probable_26S_proteasome_non-ATPase_regulatory_subunit_3_[Amyelois_transitella]
KWMTBOMO02026	Chr4	10612321	10614258	+					0.07	0.26	PREDICTED:_protein_PIH1D3-like_[Plutella_xylostella]
KWMTBOMO02027	Chr4	10622011	10635857	+	-1.23598	2.03588	0.071438	0.749449	2.43	1.29	PREDICTED:_protein_phosphatase_PHLPP-like_protein_isoform_X1_[Bombyx_mori]
KWMTBOMO02028	Chr4	10642011	10646411	+	-1.12898	4.15741	0.075544	0.766781	5.58	3.2	PREDICTED:_protein_phosphatase_PHLPP-like_protein_isoform_X2_[Bombyx_mori]
KWMTBOMO02029	Chr4	10649491	10652498	+					0.06	0.07	reverse_transcriptase_[Bombyx_mori]
KWMTBOMO02030	Chr4	10652506	10654050	-	1.03728	-0.0917829	0.241525	1	0.95	2.37	PREDICTED:_LIM/homeobox_protein_Lhx3_isoform_X5_[Bombyx_mori]
KWMTBOMO02031	Chr4	10657181	10658935	+					0.05	0.27	gag-like_protein_[Bombyx_mori]
KWMTBOMO02032	Chr4	10659021	10661825	+					0	0.07	reverse_transcriptase_[Bombyx_mori]
KWMTBOMO02033	Chr4	10663393	10670350	-	1.06247	0.754719	0.179141	1	0.93	2.41	PREDICTED:_LIM/homeobox_protein_Lhx3_isoform_X2_[Bombyx_mori]
KWMTBOMO02034	Chr4	10738810	10744699	+					0.2	0.29	PREDICTED:_aromatic-L-amino-acid_decarboxylase-like_[Amyelois_transitella]
KWMTBOMO02035	Chr4	10745332	10746869	-	-0.358867	2.99667	0.586638	1	25.1	23.04	defensin-like_protein_precursor_[Bombyx_mori]
KWMTBOMO02036	Chr4	10748601	10751839	-	-0.41868	3.4264	0.512598	1	9.17	8.49	PREDICTED:_negative_elongation_factor_E_[Amyelois_transitella]
KWMTBOMO02037	Chr4	10764850	10766046	+	-0.347282	3.84104	0.5862	1	19.89	19.12	ras-related_protein_Rab7_[Bombyx_mori]
KWMTBOMO02038	Chr4	10767125	10772529	-	-0.218418	5.6127	0.725577	1	24.79	26.56	PREDICTED:_probable_cysteine_desulfurase,_mitochondrial_[Bombyx_mori]
KWMTBOMO02039	Chr4	10781220	10788976	+	0.244821	3.81578	0.697702	1	2.72	4.05	PREDICTED:_MPN_domain-containing_protein_CG4751_isoform_X2_[Bombyx_mori]
KWMTBOMO02040	Chr4	10797350	10825810	+	1.26262	6.95992	0.043556	0.606739	9.22	27.83	PREDICTED:_uncharacterized_protein_LOC101744621_[Bombyx_mori]
KWMTBOMO02041	Chr4	10834090	10878558	+	-0.127226	7.15917	0.836923	1	19.39	22.32	PREDICTED:_chitin_synthase_A_isoform_X3_[Bombyx_mori]
KWMTBOMO02042	Chr4	10878653	10882439	-	0.0399655	3.40604	0.963633	1	9.91	12.55	COP9_[Helicoverpa_zea]
KWMTBOMO02043	Chr4	10941640	10944785	+					0	0	PREDICTED:_mucin-2-like_[Amyelois_transitella]
KWMTBOMO02044	Chr4	10989694	10991419	-	-0.172222	0.468066	0.873978	1	0.57	0.63	PREDICTED:_uncharacterized_protein_LOC105392935_[Plutella_xylostella]
KWMTBOMO02045	Chr4	11015668	11023226	-	-0.784391	7.30581	0.205412	1	58.82	42.75	5-AMP-activated_protein_kinase_subunit_gamma-2_[Papilio_xuthus]
KWMTBOMO02046	Chr4	11031207	11046814	+	-0.31097	2.02548	0.664665	1	1.63	1.65	PREDICTED:_probable_nuclear_hormone_receptor_HR38_[Amyelois_transitella]
KWMTBOMO02047	Chr4	11050837	11056245	+	-0.109352	4.52876	0.861554	1	7.51	8.72	PREDICTED:_vacuolar_protein_sorting-associated_protein_52_homolog_isoform_X1_[Amyelois_transitella]
KWMTBOMO02048	Chr4	11057381	11069146	-	-0.312957	4.15468	0.62213	1	2.65	2.68	PREDICTED:_uncharacterized_protein_LOC101744334_[Bombyx_mori]
KWMTBOMO02049	Chr4	11070867	11072248	+					0	0	PREDICTED:_uncharacterized_protein_LOC105842588_[Bombyx_mori]
KWMTBOMO02050	Chr4	11076447	11078231	+	-0.927007	3.7708	0.143119	0.951811	8.48	5.55	BTB_domain_containing_2-like_protein_[Operophtera_brumata]
KWMTBOMO02051	Chr4	11078496	11084976	-					0.3	0.12	PREDICTED:_peroxisomal_N(1)-acetyl-spermine/spermidine_oxidase-like_[Amyelois_transitella]
KWMTBOMO02052	Chr4	11088955	11095686	-	-0.297465	4.41972	0.635715	1	10.9	11.05	PREDICTED:_aromatic-L-amino-acid_decarboxylase_isoform_X1_[Bombyx_mori]
KWMTBOMO02053	Chr4	11116587	11126929	+	0.454797	7.7778	0.460917	1	51.39	88.22	hydroxyacyl-coenzyme_A_dehydrogenase_[Bombyx_mori]
KWMTBOMO02054	Chr4	11132709	11141196	-	0.0500201	5.84372	0.937165	1	22.4	28.96	PREDICTED:_major_facilitator_superfamily_domain-containing_protein_1-like_isoform_X1_[Amyelois_transitella]
KWMTBOMO02055	Chr4	11148177	11172299	+	0.422832	6.92504	0.493699	1	21.54	36.23	PREDICTED:_junctophilin-1_isoform_X1_[Bombyx_mori]
KWMTBOMO02056	Chr4	11174407	11178960	+	0.256383	3.09257	0.702899	1	11.02	16.03	PREDICTED:_uncharacterized_protein_LOC106720006_isoform_X2_[Papilio_machaon]
KWMTBOMO02057	Chr4	11180417	11186878	+					0.12	0.19	PREDICTED:_organic_cation_transporter_protein_[Bombyx_mori]
KWMTBOMO02058	Chr4	11194907	11196113	+	-0.254438	6.44161	0.680933	1	59.47	61.89	PREDICTED:_histidine-rich_membrane_protein_KE4_homolog_2_[Papilio_machaon]
KWMTBOMO02059	Chr4	11197333	11199856	-	-0.556093	11.3312	0.366811	1	5847.69	4786.03	ribosomal_protein_S18_[Bombyx_mori]
KWMTBOMO02060	Chr4	11202477	11210099	+	0.209328	5.51223	0.73707	1	9.7	14.07	PREDICTED:_LOW_QUALITY_PROTEIN:_importin_subunit_beta-1_[Bombyx_mori]
KWMTBOMO02061	Chr4	11219647	11228569	+	-0.7363	9.86843	0.233297	1	557.59	417.13	S-adenosyl-L-homocysteine_hydrolase_[Bombyx_mori]
KWMTBOMO02062	Chr4	11229776	11230386	-	-0.382525	3.46275	0.551917	1	27.1	24.84	PREDICTED:_succinate_dehydrogenase_assembly_factor_4,_mitochondrial-like_[Plutella_xylostella]
KWMTBOMO02063	Chr4	11235137	11236358	+	-0.403072	3.15717	0.532946	1	15.67	14.37	interphase_cyctoplasmic_foci_protein_45_[Bombyx_mori]
KWMTBOMO02064	Chr4	11239150	11241756	-	0.531047	8.25209	0.389287	1	136.62	245.6	VA0D_MANSE_RecName:_Full=V-type_proton_ATPase_subunit_d;_Short=V-ATPase_subunit_d;_AltName:_Full=M40;_AltName:_Full=V-ATPase_40_kDa_subunit;_AltName:_Full=Vacuolar_proton_pump_subunit_d
KWMTBOMO02065	Chr4	11255037	11257091	+	-0.343867	4.93877	0.583951	1	11.29	11.13	PREDICTED:_conserved_oligomeric_Golgi_complex_subunit_6_[Amyelois_transitella]
KWMTBOMO02066	Chr4	11258827	11261121	+	-0.381135	5.62524	0.538216	1	45.89	43.54	putative_39S_ribosomal_protein_L15,_mitochondrial_[Danaus_plexippus]
KWMTBOMO02067	Chr4	11262281	11272386	-	-0.399735	4.62452	0.524965	1	6.22	5.91	PREDICTED:_putative_pre-mRNA-splicing_factor_ATP-dependent_RNA_helicase_DHX16_isoform_X1_[Amyelois_transitella]
KWMTBOMO02068	Chr4	11272987	11277963	+					0.03	0	PREDICTED:_WW_domain-containing_oxidoreductase-like_isoform_X1_[Bombyx_mori]
KWMTBOMO02069	Chr4	11281721	11287346	-	0.839553	2.44228	0.210804	1	1.92	4.28	PREDICTED:_E3_ubiquitin-protein_ligase_MIB1_[Bombyx_mori]
KWMTBOMO02070	Chr4	11385153	11423397	-	0.660633	2.89008	0.309671	1	1.87	3.7	PREDICTED:_E3_ubiquitin-protein_ligase_MIB1_[Bombyx_mori]
KWMTBOMO02071	Chr4	11426728	11433601	+	0.224764	1.8187	0.763805	1	1.44	2.1	PREDICTED:_CDK5_and_ABL1_enzyme_substrate_2_isoform_X2_[Bombyx_mori]
KWMTBOMO02072	Chr4	11453728	11457725	+					0.07	0	PREDICTED:_RNA-directed_DNA_polymerase_from_mobile_element_jockey-like,_partial_[Papilio_machaon]
KWMTBOMO02073	Chr4	11491498	11493265	+					0.05	0	PREDICTED:_radial_spoke_head_10_homolog_B-like_[Amyelois_transitella]
KWMTBOMO02074	Chr4	11499215	11500557	-	-0.793466	3.49732	0.21355	1	11.33	8.08	PREDICTED:_neuroguidin_[Papilio_polytes]
KWMTBOMO02075	Chr4	11502008	11509303	+	-0.25601	4.85823	0.682269	1	10.67	11.17	PREDICTED:_transmembrane_9_superfamily_member_4_[Papilio_xuthus]
KWMTBOMO02076	Chr4	11510108	11511159	+	-0.428219	3.68909	0.496628	1	11.09	10.2	PREDICTED:_carbonyl_reductase_[NADPH]_1-like_[Amyelois_transitella]
KWMTBOMO02077	Chr4	11519688	11535227	-					0	0.07	senseless_[Danaus_plexippus]
KWMTBOMO02078	Chr4	11571821	11599407	-	0.168229	3.08895	0.798873	1	1.79	2.53	PREDICTED:_uncharacterized_protein_LOC101743190_isoform_X1_[Bombyx_mori]
KWMTBOMO02079	Chr4	11625697	11633617	-	-0.474305	4.71025	0.449781	1	16.58	14.85	PREDICTED:_activating_signal_cointegrator_1_complex_subunit_1_[Bombyx_mori]
KWMTBOMO02080	Chr4	11645568	11647024	+	0.385068	4.38507	0.538411	1	9.96	16.18	PREDICTED:_uncharacterized_protein_LOC101741263_isoform_X2_[Bombyx_mori]
KWMTBOMO02081	Chr4	11647379	11651397	-	-0.480104	11.3451	0.435545	1	1369.77	1224.62	PREDICTED:_eukaryotic_translation_initiation_factor_4A_isoform_X1_[Bombyx_mori]
KWMTBOMO02082	Chr4	11654598	11659276	+	-0.0706676	8.01873	0.90888	1	309.72	361.34	profilin_[Bombyx_mori]
KWMTBOMO02083	Chr4	11675318	11681664	+					0	0.03	reverse_transcriptase_[Danaus_plexippus]
KWMTBOMO02084	Chr4	11686148	11731787	-	0.391082	6.52073	0.5272	1	13.56	22.33	PREDICTED:_uncharacterized_protein_LOC101741121_[Bombyx_mori]
KWMTBOMO02085	Chr4	11841418	11841863	+					0	0	PREDICTED:_uncharacterized_protein_LOC105842596_[Bombyx_mori]
KWMTBOMO02086	Chr4	11842868	11857271	+	0.727246	5.00851	0.245882	1	2.94	6.12	PREDICTED:_LOW_QUALITY_PROTEIN:_uncharacterized_protein_LOC101743043_[Bombyx_mori]
KWMTBOMO02087	Chr4	11861802	11865407	-	-0.327544	5.4707	0.598897	1	25.41	25.21	PREDICTED:_protein_Mo25_[Bombyx_mori]
KWMTBOMO02088	Chr4	11866798	11872395	+	-0.228388	7.26487	0.711274	1	59.65	63.65	lysyl-tRNA_synthetase_[Antheraea_pernyi]
KWMTBOMO02089	Chr4	11874815	11876007	-	-0.363355	3.85523	0.567065	1	11.62	11.18	PREDICTED:_OTU_domain-containing_protein_6B_[Plutella_xylostella]
KWMTBOMO02090	Chr4	11880668	11881994	+	-0.42939	3.50979	0.502046	1	10.88	9.97	platelet-activating_factor_acetylhydrolase_alpha_subunit-like_protein_[Bombyx_mori]
KWMTBOMO02091	Chr4	11883942	11890547	-	-0.691783	3.62257	0.276773	1	10.6	8.13	PREDICTED:_NADH_dehydrogenase_(ubiquinone)_complex_I,_assembly_factor_6_isoform_X2_[Bombyx_mori]
KWMTBOMO02092	Chr4	11896088	11899588	+	-0.50615	5.98046	0.414358	1	37.55	32.92	tyrosine_aminotransferase_[Papilio_xuthus]
KWMTBOMO02093	Chr4	11910698	11911967	-					0	0	hypothetical_protein_RR46_00529_[Papilio_xuthus]
KWMTBOMO02094	Chr4	11915598	11916372	+	-0.440879	3.55013	0.486851	1	29.87	26.27	PREDICTED:_ER_membrane_protein_complex_subunit_4_[Bombyx_mori]
KWMTBOMO02095	Chr4	11926352	11944577	-	1.40884	5.60051	0.0256326	0.448038	10.95	36.29	hypothetical_protein_KGM_09574_[Danaus_plexippus]
KWMTBOMO02096	Chr4	11958983	11976297	-	0.0173369	5.55155	0.981253	1	19.02	24.04	PREDICTED:_large_neutral_amino_acids_transporter_small_subunit_1_[Amyelois_transitella]
KWMTBOMO02097	Chr4	11980912	11985267	-	-0.489583	5.75404	0.430246	1	32.72	29.01	Angio-associated_migratory_cell_protein_[Papilio_machaon]
KWMTBOMO02098	Chr4	11991458	11992854	+					0.12	0.18	PREDICTED:_uncharacterized_protein_LOC105842588_[Bombyx_mori]
KWMTBOMO02099	Chr4	12003858	12005075	+	-0.514323	5.38212	0.409454	1	39.43	34.12	putative_mitochondrial_ribosomal_protein,_L10,_partial_[Operophtera_brumata]
KWMTBOMO02100	Chr4	12009164	12011977	-	-1.58221	0.550635	0.0484786	0.636797	1.24	0.51	PREDICTED:_homeobox_protein_Mohawk_isoform_X1_[Bombyx_mori]
KWMTBOMO02101	Chr4	12016478	12038371	+	1.49776	4.48776	0.0189541	0.382598	5.45	19.18	PREDICTED:_large_neutral_amino_acids_transporter_small_subunit_2_[Plutella_xylostella]
KWMTBOMO02102	Chr4	12041208	12042709	+					0	0.03	PREDICTED:_NADH-ubiquinone_oxidoreductase_49_kDa_subunit-like_[Amyelois_transitella]
KWMTBOMO02103	Chr4	12046418	12050656	+	0.595574	2.27021	0.385157	1	3.15	5.89	PREDICTED:_sorting_nexin-20_[Papilio_xuthus]
KWMTBOMO02104	Chr4	12062218	12063439	+					0	0	Uncharacterized_protein_OBRU01_00538_[Operophtera_brumata]
KWMTBOMO02105	Chr4	12136758	12178502	+	0.481996	1.603	0.513358	1	1.06	1.84	PREDICTED:_T-box_transcription_factor_TBX20-like_[Amyelois_transitella]
KWMTBOMO02106	Chr4	12290053	12299102	-					0.31	0.29	PREDICTED:_T-box_transcription_factor_TBX20-like_isoform_X2_[Bombyx_mori]
KWMTBOMO02107	Chr4	12331643	12333070	+					0.33	0.12	PREDICTED:_protein_tilB_homolog_[Amyelois_transitella]
KWMTBOMO02108	Chr4	12333542	12348412	-	0.251043	6.07599	0.685635	1	16.97	25.29	PREDICTED:_annulin_isoform_X3_[Bombyx_mori]
KWMTBOMO02109	Chr4	12355193	12360205	+					0.02	0.07	reverse_transcriptase_[Bombyx_mori]
KWMTBOMO02110	Chr4	12372159	12376252	-	-0.903794	3.91602	0.155372	0.974417	3.76	2.52	PREDICTED:_hemocyte_protein-glutamine_gamma-glutamyltransferase-like_[Amyelois_transitella]
KWMTBOMO02111	Chr4	12380113	12382214	+	-0.470861	1.61478	0.492208	1	2.94	2.61	Transmembrane_protein_231_[Papilio_xuthus]
KWMTBOMO02112	Chr4	12382424	12383692	-	-0.452371	4.87435	0.471283	1	32.83	29.53	PREDICTED:_mitochondrial_import_inner_membrane_translocase_subunit_Tim21_[Amyelois_transitella]
KWMTBOMO02113	Chr4	12385833	12396147	+	0.940531	1.40233	0.181743	1	1.42	3.37	PREDICTED:_PQ-loop_repeat-containing_protein_1_isoform_X3_[Bombyx_mori]
KWMTBOMO02114	Chr4	12398983	12440571	+	-0.129491	3.86962	0.842089	1	8.01	9.12	PREDICTED:_ubiquitin-conjugating_enzyme_E2Q-like_protein_CG4502_[Papilio_polytes]
KWMTBOMO02115	Chr4	12444413	12445212	-	-0.119309	3.84037	0.852002	1	44.74	48.28	putative_NEDD8_precursor_[Danaus_plexippus]
KWMTBOMO02116	Chr4	12454173	12460397	+	-0.429232	4.51054	0.49514	1	5.73	5.34	PREDICTED:_transport_and_Golgi_organization_protein_6-like_[Bombyx_mori]
KWMTBOMO02117	Chr4	12461265	12479522	-	-0.719751	2.23973	0.287639	1	3.24	2.45	PREDICTED:_uncharacterized_protein_LOC106143669_[Amyelois_transitella]
KWMTBOMO02118	Chr4	12481413	12484322	+	-0.603297	3.26404	0.347977	1	17.61	14.07	hypothetical_protein_KGM_01625_[Danaus_plexippus]
KWMTBOMO02119	Chr4	12485058	12488072	-	1.26697	0.59066	0.114334	0.887429	0.17	0.53	reverse_transcriptase_[Bombyx_mori]
KWMTBOMO02120	Chr4	12488153	12495022	-	-0.260241	3.49628	0.683127	1	3.09	3.23	gag-like_protein_[Bombyx_mori]
KWMTBOMO02121	Chr4	12500463	12509292	+	-0.884272	3.86501	0.162731	0.983887	3.52	2.39	PREDICTED:_uncharacterized_protein_LOC106118318_[Papilio_xuthus]
KWMTBOMO02122	Chr4	12510436	12514562	-	-0.226051	7.04629	0.714283	1	93.35	99.02	PREDICTED:_transmembrane_BAX_inhibitor_motif-containing_protein_5_isoform_X1_[Bombyx_mori]
KWMTBOMO02123	Chr4	12515703	12520307	+	-0.334146	6.18035	0.589506	1	24.93	24.75	PREDICTED:_nucleolar_complex_protein_2_homolog_[Papilio_polytes]
KWMTBOMO02124	Chr4	12520844	12522962	-					0.07	0.14	PREDICTED:_hydrocephalus-inducing_protein_homolog_[Bombyx_mori]
KWMTBOMO02125	Chr4	12528275	12535572	-					0.04	0.07	PREDICTED:_hydrocephalus-inducing_protein_homolog_[Bombyx_mori]
KWMTBOMO02126	Chr4	12535393	12539322	-					0	0	PREDICTED:_hydrocephalus-inducing_protein_homolog_[Bombyx_mori]
KWMTBOMO02127	Chr4	12540393	12552002	-					0.04	0.02	PREDICTED:_hydrocephalus-inducing_protein_homolog_[Bombyx_mori]
KWMTBOMO02128	Chr4	12559041	12572452	-					0.04	0.06	PREDICTED:_hydrocephalus-inducing_protein_homolog_[Bombyx_mori]
KWMTBOMO02129	Chr4	12579100	12579602	-					0	0	PREDICTED:_hydrocephalus-inducing_protein_homolog_[Bombyx_mori]
KWMTBOMO02130	Chr4	12584373	12605226	+	-0.337625	5.74948	0.586559	1	5.41	5.39	PREDICTED:_uncharacterized_protein_LOC101742029_isoform_X2_[Bombyx_mori]
KWMTBOMO02131	Chr4	12605242	12609372	-	-0.274241	3.50382	0.66879	1	5.88	6.06	PREDICTED:_pre-mRNA-splicing_factor_CWC25_homolog_isoform_X1_[Amyelois_transitella]
KWMTBOMO02132	Chr4	12612063	12614862	-	-1.52139	3.72031	0.0184695	0.376337	10.26	4.45	Kruppel_homolog_1_[Bombyx_mori]
KWMTBOMO02133	Chr4	12632567	12633530	+	-0.275262	5.89	0.657358	1	94.06	94.57	small_nuclear_ribonucleoprotein_polypeptide_[Bombyx_mori]
KWMTBOMO02134	Chr4	12643654	12649296	-	-0.280887	3.79937	0.656064	1	2.68	2.77	putative_ubiquitin_conjugating_enzyme_7_interacting_protein_3_isoform_2_[Operophtera_brumata]
KWMTBOMO02135	Chr4	12649727	12660786	-	-0.269586	5.97226	0.663838	1	54.44	55.84	PREDICTED:_ATP_synthase_mitochondrial_F1_complex_assembly_factor_2_isoform_X1_[Amyelois_transitella]
KWMTBOMO02136	Chr4	12669487	12671343	+	-0.0442201	3.68642	0.947473	1	16.35	19.39	PREDICTED:_repressor_of_RNA_polymerase_III_transcription_MAF1_homolog_[Amyelois_transitella]
KWMTBOMO02137	Chr4	12675152	12684866	-	0.0508372	5.04897	0.935251	1	8.33	10.81	PREDICTED:_phosphorylated_CTD-interacting_factor_1_[Bombyx_mori]
KWMTBOMO02138	Chr4	12693552	12695526	-	-0.243629	3.87141	0.702235	1	8.01	8.43	Alpha-methylacyl-CoA_racemase_[Operophtera_brumata]
KWMTBOMO02139	Chr4	12699297	12701167	+	-0.20798	4.72552	0.73944	1	14.8	15.94	PREDICTED:_protein_SSXT-like_[Papilio_polytes]
KWMTBOMO02140	Chr4	12705649	12708796	-	-0.375377	6.1159	0.544534	1	48.31	46.25	PREDICTED:_39S_ribosomal_protein_L3,_mitochondrial_[Amyelois_transitella]
KWMTBOMO02141	Chr4	12710117	12714696	+	-0.612502	4.64835	0.327533	1	11.89	9.71	PREDICTED:_KDEL_motif-containing_protein_1-like_[Papilio_xuthus]
KWMTBOMO02142	Chr4	12717757	12721564	+					0.64	0.67	PREDICTED:_uncharacterized_protein_LOC105842123_[Bombyx_mori]
KWMTBOMO02143	Chr4	12722184	12735056	-	0.400492	4.04157	0.523491	1	8.55	14.03	PREDICTED:_ubiquitin_carboxyl-terminal_hydrolase_CYLD_isoform_X1_[Bombyx_mori]
KWMTBOMO02144	Chr4	12728587	12730586	+	0.0671434	1.68317	0.942298	1	1.14	1.49	Retrovirus-related_Pol_polyprotein_from_transposon_TNT_1-94_[Papilio_machaon]
KWMTBOMO02145	Chr4	12736170	12738896	-	0.173817	1.21594	0.844174	1	2.79	3.85	PREDICTED:_ubiquitin_carboxyl-terminal_hydrolase_CYLD_isoform_X1_[Bombyx_mori]
KWMTBOMO02146	Chr4	12740817	12756521	+	0.0462132	5.07277	0.944973	1	6.48	8.4	PREDICTED:_probable_phosphorylase_b_kinase_regulatory_subunit_beta_isoform_X3_[Bombyx_mori]
KWMTBOMO02147	Chr4	12758615	12760686	-	-0.599116	5.09618	0.336655	1	25.82	21.16	DnaJ_(Hsp40)_homolog_3_[Bombyx_mori]
KWMTBOMO02148	Chr4	12764597	12766159	+	-0.413625	6.29191	0.503995	1	75.3	69.82	proteasome_subunit_beta_7_[Bombyx_mori]
KWMTBOMO02149	Chr4	12766348	12772786	-	0.345108	4.42744	0.581341	1	5.76	9.15	PREDICTED:_protein_O-mannosyltransferase_1_isoform_X2_[Bombyx_mori]
KWMTBOMO02150	Chr4	12774117	12782599	+	0.0194397	3.04421	0.988399	1	3.55	4.49	PREDICTED:_LOW_QUALITY_PROTEIN:_ATPase_WRNIP1-like_[Bombyx_mori]
KWMTBOMO02151	Chr4	12783368	12788586	-	-0.479595	6.73434	0.437887	1	26.14	23.52	PREDICTED:_LOW_QUALITY_PROTEIN:_DNA_topoisomerase_I,_mitochondrial_[Bombyx_mori]
KWMTBOMO02152	Chr4	12793787	12819048	+	0.0738147	5.33611	0.908313	1	11.22	14.79	PREDICTED:_ral_guanine_nucleotide_dissociation_stimulator_isoform_X1_[Bombyx_mori]
KWMTBOMO02153	Chr4	12825187	12877481	+	0.512457	2.36977	0.446489	1	1.18	2.11	PREDICTED:_whirlin_[Bombyx_mori]
KWMTBOMO02154	Chr4	12897677	12899434	+					0	0.02	gag-like_protein_[Bombyx_mori]
KWMTBOMO02155	Chr4	12899517	12902788	+					0	0.06	reverse_transcriptase_[Bombyx_mori]
KWMTBOMO02156	Chr4	12916217	12921411	+	0.437682	1.79726	0.543705	1	1.96	3.3	PREDICTED:_whirlin_[Bombyx_mori]
KWMTBOMO02157	Chr4	12954617	12956436	+	0.333572	8.27141	0.588131	1	393.62	603.68	Cytochrome_b5_[Operophtera_brumata]
KWMTBOMO02158	Chr4	12963447	12975404	+	0.353678	4.54538	0.574806	1	4.18	6.71	PREDICTED:_WD_repeat-containing_protein_59_isoform_X3_[Bombyx_mori]
KWMTBOMO02159	Chr4	12977854	12986756	-	0.468582	2.53297	0.481148	1	2.51	4.33	PREDICTED:_uncharacterized_protein_LOC106118175_[Papilio_xuthus]
KWMTBOMO02160	Chr4	12991237	12993653	+	-0.536114	0.536433	0.495018	1	0.6	0.51	PREDICTED:_uncharacterized_protein_LOC101746350_[Bombyx_mori]
KWMTBOMO02161	Chr4	12996007	13001256	+	0.0105889	2.89675	1	1	2.23	2.81	PREDICTED:_uncharacterized_protein_LOC101740606_[Bombyx_mori]
KWMTBOMO02162	Chr4	13001594	13010026	-	0.294332	4.09837	0.643407	1	3.99	6.13	PREDICTED:_LIM_domain-containing_protein_jub_[Papilio_machaon]
KWMTBOMO02163	Chr4	13018047	13021621	+	-0.200485	6.17034	0.746491	1	13.7	14.97	DNA-directed_RNA_polymerase_[Operophtera_brumata]
KWMTBOMO02164	Chr4	13023458	13086176	-	0.696657	5.9581	0.262194	1	3.9	7.95	PREDICTED:_piezo-type_mechanosensitive_ion_channel_component_isoform_X5_[Bombyx_mori]
KWMTBOMO02165	Chr4	13088097	13098782	+	0.107861	6.07332	0.862692	1	24.17	32.54	PREDICTED:_uncharacterized_protein_LOC101745835_isoform_X1_[Bombyx_mori]
KWMTBOMO02166	Chr4	13103543	13113186	-	0.665279	2.26664	0.317054	1	1.29	2.55	Protein_FAM73B_[Papilio_xuthus]
KWMTBOMO02167	Chr4	13116647	13143916	+	-0.543617	6.12808	0.380456	1	40.3	34.45	Protein_unzipped_[Papilio_xuthus]
KWMTBOMO02168	Chr4	13157921	13158956	-					0.18	0	PREDICTED:_protein_FAM73B_isoform_X1_[Amyelois_transitella]
KWMTBOMO02169	Chr4	13161017	13163272	+	-0.294942	3.95748	0.643975	1	6.61	6.73	PREDICTED:_F-box_only_protein_42_[Amyelois_transitella]
KWMTBOMO02170	Chr4	13163332	13166206	-	-0.364965	4.35673	0.55864	1	5.71	5.55	PREDICTED:_pre-mRNA-splicing_factor_SYF1_[Amyelois_transitella]
KWMTBOMO02171	Chr4	13167307	13176335	+	-0.123856	6.29822	0.842002	1	16.72	19.25	PREDICTED:_peptidyl-prolyl_cis-trans_isomerase_G-like_isoform_X3_[Bombyx_mori]
KWMTBOMO02172	Chr4	13176552	13177556	-	0.114546	4.9721	0.857772	1	31.53	41.94	PREDICTED:_probable_alpha-aspartyl_dipeptidase_[Amyelois_transitella]
KWMTBOMO02173	Chr4	13182406	13193456	-	0.194797	2.17304	0.772538	1	1.84	2.62	PREDICTED:_protein_msta,_isoform_A-like_isoform_X1_[Bombyx_mori]
KWMTBOMO02174	Chr4	13194777	13199134	+	-0.701736	0.314858	0.4316	1	1.25	0.94	PREDICTED:_visual_pigment-like_receptor_peropsin_[Amyelois_transitella]
KWMTBOMO02175	Chr4	13204795	13235636	-	-0.441723	6.21823	0.475644	1	25.88	23.85	PREDICTED:_monocarboxylate_transporter_12_[Papilio_polytes]
KWMTBOMO02176	Chr4	13244997	13246756	+					0	0	gag-like_protein_[Bombyx_mori]
KWMTBOMO02177	Chr4	13246837	13249902	+					0	0	reverse_transcriptase_[Bombyx_mori]
KWMTBOMO02178	Chr4	13265987	13270708	+	-0.588374	0.564785	0.455175	1	1.71	1.4	PREDICTED:_chymotrypsin-1-like_[Papilio_xuthus]
KWMTBOMO02179	Chr4	13289677	13295515	+					1.23	1.38	PREDICTED:_uncharacterized_protein_LOC106143591_[Amyelois_transitella]
KWMTBOMO02180	Chr4	13303008	13310206	-	1.09646	0.79322	0.163608	0.985251	0.11	0.31	reverse_transcriptase_[Danaus_plexippus]
KWMTBOMO02181	Chr4	13318114	13322676	-	0.315786	0.317331	0.723225	1	0.14	0.22	Transposon_Tf2-9_polyprotein-like_Protein_[Tribolium_castaneum]
KWMTBOMO02182	Chr4	13332857	13336851	+	-0.37634	3.30562	0.564981	1	3.1	2.99	Agglucetin_subunit_alpha-1,_partial_[Operophtera_brumata]
KWMTBOMO02183	Chr4	13439657	13441448	+	0.0673619	5.43992	0.914672	1	24.26	31.61	PREDICTED:_ultraviolet-B_receptor_UVR8_[Amyelois_transitella]
KWMTBOMO02184	Chr4	13442165	13443326	-	-0.0612874	4.40512	0.926622	1	26.53	31.1	hypothetical_protein_KGM_04721_[Danaus_plexippus]
KWMTBOMO02185	Chr4	13445027	13446166	+	-0.422326	6.32042	0.495025	1	92.5	84.89	proteasome_beta-subunit_[Bombyx_mori]
KWMTBOMO02186	Chr4	13446168	13447986	-					0	0.05	PREDICTED:_uncharacterized_protein_LOC101743699_[Bombyx_mori]
KWMTBOMO02187	Chr4	13449657	13460187	+	-0.0994158	4.30082	0.882071	1	4.61	5.4	PREDICTED:_protein_FAN-like_isoform_X2_[Bombyx_mori]
KWMTBOMO02188	Chr4	13475921	13479066	-	-0.555661	5.43523	0.371784	1	12.95	11.04	PREDICTED:_uncharacterized_protein_LOC106143636_[Amyelois_transitella]
KWMTBOMO02189	Chr4	13492037	13498146	-	0.00314335	1.08986	1	1	2.58	3.16	PREDICTED:_class_E_basic_helix-loop-helix_protein_22-like_[Papilio_polytes]
KWMTBOMO02190	Chr4	13502567	13526876	-	-0.632875	3.28169	0.322262	1	8.71	6.95	PREDICTED:_ras-related_and_estrogen-regulated_growth_inhibitor-like_protein_[Papilio_machaon]
KWMTBOMO02191	Chr4	13563476	13564366	-					0	0	PREDICTED:_protein_unc-13_homolog_C-like_[Amyelois_transitella]
KWMTBOMO02192	Chr4	13633104	13661536	-	0.184351	5.48669	0.767827	1	27.89	39.31	CRAL-TRIO_domain-containing_protein,_partial_[Manduca_sexta]
KWMTBOMO02193	Chr4	13675907	13715863	+	-0.129095	5.07926	0.836639	1	21.17	24.05	CRAL-TRIO_domain-containing_protein,_partial_[Manduca_sexta]
KWMTBOMO02194	Chr4	13724697	13732986	-	-0.526069	1.32836	0.490194	1	3	2.55	PREDICTED:_alpha-tocopherol_transfer_protein-like_isoform_X1_[Amyelois_transitella]
KWMTBOMO02195	Chr4	13737637	13744552	+					0	0	PREDICTED:_LOW_QUALITY_PROTEIN:_uncharacterized_protein_LOC106708942_[Papilio_machaon]
KWMTBOMO02196	Chr4	13749704	13771426	-	1.29355	5.7882	0.0398488	0.576671	21.76	66.16	CRAL-TRIO_domain-containing_protein,_partial_[Manduca_sexta]
KWMTBOMO02197	Chr4	13774709	13781256	-	-0.42761	4.83854	0.49533	1	16.95	15.69	PREDICTED:_general_transcription_factor_3C_polypeptide_5_[Papilio_xuthus]
KWMTBOMO02198	Chr4	13782430	13791816	-	0.213497	5.15491	0.730999	1	8.58	12.46	PREDICTED:_nuclear_pore_complex_protein_Nup93-like_[Amyelois_transitella]
KWMTBOMO02199	Chr4	13795864	13810256	-	-0.652471	5.75631	0.294429	1	10.37	8.29	PREDICTED:_regulator_of_nonsense_transcripts_2_[Amyelois_transitella]
KWMTBOMO02200	Chr4	13818347	13827230	+	-0.319659	4.88295	0.609708	1	11.86	11.88	PREDICTED:_asparagine_synthetase_domain-containing_protein_CG17486_isoform_X1_[Bombyx_mori]
KWMTBOMO02201	Chr4	13831817	13835199	+	-0.295153	4.85675	0.635927	1	21.81	22.04	PREDICTED:_arf-GAP_domain_and_FG_repeat-containing_protein_1_isoform_X1_[Bombyx_mori]
KWMTBOMO02202	Chr4	13838386	13844586	-	-0.122678	5.16954	0.843668	1	13.14	15.09	PREDICTED:_cell_division_cycle_protein_23_homolog_isoform_X1_[Bombyx_mori]
KWMTBOMO02203	Chr4	13850497	13851907	+	0.0937337	4.16968	0.887131	1	69.7	85.24	PREDICTED:_heat_shock_factor-binding_protein_1_[Papilio_xuthus]
KWMTBOMO02204	Chr4	13854416	13864626	-	-0.746301	2.32846	0.260274	1	4.58	3.37	PREDICTED:_protein_FAM92A1_isoform_X2_[Bombyx_mori]
KWMTBOMO02205	Chr4	13866547	13868701	+	0.100588	3.02121	0.893907	1	3.47	4.64	Uncharacterized_protein_OBRU01_12362,_partial_[Operophtera_brumata]
KWMTBOMO02206	Chr4	13899622	13902987	+	-0.294245	3.36474	0.647081	1	5.61	5.7	PREDICTED:_rab3_GTPase-activating_protein_catalytic_subunit_[Papilio_polytes]
KWMTBOMO02207	Chr4	13904912	13929471	+	0.253528	3.19739	0.702374	1	2.44	3.65	PREDICTED:_probable_G-protein_coupled_receptor_158_isoform_X2_[Bombyx_mori]
KWMTBOMO02208	Chr4	13931562	13937954	+					0	0.05	PREDICTED:_cytosolic_carboxypeptidase_6_[Bombyx_mori]
KWMTBOMO02209	Chr4	13938292	13940340	+					0	0.33	PREDICTED:_cytosolic_carboxypeptidase_6_[Bombyx_mori]
KWMTBOMO02210	Chr4	13944717	13951341	-	-0.0194458	4.88975	0.980279	1	17.85	21.88	PREDICTED:_TATA_box-binding_protein-like_protein_1_[Bombyx_mori]
KWMTBOMO02211	Chr4	13952482	13974135	+	0.329067	4.60111	0.599865	1	3.03	4.79	PREDICTED:_rho-associated_protein_kinase_isoform_X1_[Bombyx_mori]
KWMTBOMO02212	Chr4	13978789	13984041	-	-0.516088	2.08255	0.449777	1	2.62	2.28	PREDICTED:_villin-like_protein_quail_[Amyelois_transitella]
KWMTBOMO02213	Chr4	13984553	13990481	-	-0.0467946	1.75729	0.972613	1	1.63	1.97	PREDICTED:_villin-like_protein_quail_[Amyelois_transitella]
KWMTBOMO02214	Chr4	13990912	13992707	+					0.03	0.04	gag-like_protein_[Bombyx_mori]
KWMTBOMO02215	Chr4	13993252	13995656	+					0	0	reverse_transcriptase_[Bombyx_mori]
KWMTBOMO02216	Chr4	14010464	14013901	-	-0.0607973	5.86686	0.923185	1	45.07	53.48	elongation_factor_Ts_[Bombyx_mori]
KWMTBOMO02217	Chr4	14016202	14019152	+					0	0	PREDICTED:_dynein_heavy_chain_7,_axonemal-like_[Plutella_xylostella]
KWMTBOMO02218	Chr4	14020232	14029846	+					0.09	0.12	PREDICTED:_dynein_heavy_chain_7,_axonemal_[Bombyx_mori]
KWMTBOMO02219	Chr4	14030482	14069173	+					0.13	0.18	PREDICTED:_dynein_heavy_chain_7,_axonemal_[Bombyx_mori]
KWMTBOMO02220	Chr4	14154132	14154923	+	-0.127189	3.54424	0.843785	1	16.5	18.42	PREDICTED:_uncharacterized_protein_LOC101740515_isoform_X2_[Bombyx_mori]
KWMTBOMO02221	Chr4	14195480	14205671	-	0.465399	3.1065	0.472037	1	2.19	3.78	PREDICTED:_centromere_protein_I-like_[Bombyx_mori]
KWMTBOMO02222	Chr4	14209242	14215148	+	0.444125	2.87708	0.500048	1	1.23	2.1	PREDICTED:_protein_EMSY_[Amyelois_transitella]
KWMTBOMO02223	Chr4	14219020	14232191	-	-0.412588	8.16794	0.503183	1	139.12	130.43	aspartate_aminotransferase_[Bombyx_mori]
KWMTBOMO02224	Chr4	14235272	14245436	+	0.273943	3.11311	0.676199	1	3.99	6.01	PREDICTED:_WD_repeat_and_FYVE_domain-containing_protein_2_[Papilio_xuthus]
KWMTBOMO02225	Chr4	14249318	14251731	-	-0.0252167	3.82145	0.979452	1	4.65	5.71	PREDICTED:_peritrophin-48-like_[Amyelois_transitella]
KWMTBOMO02226	Chr4	14274946	14322750	+	0.262085	5.52032	0.674783	1	4.3	6.49	PREDICTED:_myosin-VIIa_[Bombyx_mori]
KWMTBOMO02227	Chr4	14323216	14326210	+	0.254184	3.51826	0.695691	1	11.59	16.95	PREDICTED:_myosin-VIIa_[Papilio_polytes]
KWMTBOMO02228	Chr4	14329654	14333405	-					0.21	0.09	PREDICTED:_piggyBac_transposable_element-derived_protein_4-like_[Bombyx_mori]
KWMTBOMO02229	Chr4	14346797	14351405	-	-0.0738252	2.51801	0.933735	1	2.38	2.82	PREDICTED:_suppressor_of_hairless_protein_[Papilio_polytes]
KWMTBOMO02230	Chr4	14352236	14357810	+	-0.351195	5.70146	0.572247	1	10.76	10.59	PREDICTED:_DNA_repair_protein_complementing_XP-G_cells_isoform_X2_[Bombyx_mori]
KWMTBOMO02231	Chr4	14361714	14370195	-	0.160735	5.69899	0.796631	1	13.59	19.03	PREDICTED:_transmembrane_9_superfamily_member_2_[Bombyx_mori]
KWMTBOMO02232	Chr4	14372305	14386545	-	0.396247	2.49178	0.551926	1	1.93	3.17	PREDICTED:_uncharacterized_protein_LOC106143604_[Amyelois_transitella]
KWMTBOMO02233	Chr4	14392477	14401395	-	-0.460008	2.08851	0.504845	1	2.96	2.67	PREDICTED:_probable_serine_carboxypeptidase_CPVL_[Bombyx_mori]
KWMTBOMO02234	Chr4	14404706	14408480	+					0	0	Pro-Pol_polyprotein_[Operophtera_brumata]
KWMTBOMO02235	Chr4	14420492	14444205	-	-0.91727	8.35642	0.138998	0.950301	176.83	116.88	PREDICTED:_venom_serine_carboxypeptidase-like_[Papilio_xuthus]
KWMTBOMO02236	Chr4	14453597	14455385	-					0.24	0.79	PREDICTED:_uncharacterized_protein_LOC105842306_[Bombyx_mori]
KWMTBOMO02237	Chr4	14456126	14478912	+	0.361826	4.83054	0.563628	1	7.45	11.99	PREDICTED:_cyclic_nucleotide-gated_cation_channel_beta-3_isoform_X1_[Bombyx_mori]
KWMTBOMO02238	Chr4	14489036	14491923	+					0.32	0.28	PREDICTED:_tetratricopeptide_repeat_protein_25_[Papilio_machaon]
KWMTBOMO02239	Chr4	14495550	14500015	-	0.574692	2.32334	0.388968	1	2.9	5.35	PREDICTED:_histone-lysine_N-methyltransferase_SETD2_isoform_X2_[Bombyx_mori]
KWMTBOMO02240	Chr4	14500537	14514815	-	0.417791	3.95775	0.508778	1	2.03	3.4	PREDICTED:_histone-lysine_N-methyltransferase_SETD2_isoform_X2_[Bombyx_mori]
KWMTBOMO02241	Chr4	14515766	14518635	+	0.0316277	4.90667	0.964259	1	46.56	57.74	signal_peptidase_complex_subunit_2_[Bombyx_mori]
KWMTBOMO02242	Chr4	14520296	14547212	+	-0.146229	6.02824	0.814126	1	19.01	21.52	glycerol-3-phosphate_dehydrogenase_isoform_2_[Bombyx_mori]
KWMTBOMO02243	Chr4	14556016	14574390	+	-0.112358	2.65179	0.864064	1	2.36	2.73	PREDICTED:_transcription_factor_Sp4-like_isoform_X1_[Bombyx_mori]
KWMTBOMO02244	Chr4	14575126	14578268	+	0.122593	2.67383	0.866213	1	7.19	9.59	PREDICTED:_transcription_factor_Sp3-like_isoform_X3_[Bombyx_mori]
KWMTBOMO02245	Chr4	14617757	14619305	-					0	0	PREDICTED:_uncharacterized_protein_LOC106138993_[Amyelois_transitella]
KWMTBOMO02246	Chr4	14646997	14648295	-					0	0	endonuclease_and_reverse_transcriptase-like_protein_[Bombyx_mori]
KWMTBOMO02247	Chr4	14708044	14708621	-					0	0	PREDICTED:_trypsin_beta-like_[Bombyx_mori]
KWMTBOMO02248	Chr4	14710878	14711951	-					0	0	Chymotrypsin-1_[Operophtera_brumata]
KWMTBOMO02249	Chr4	14765242	14772266	+	0.0247959	1.66191	1	1	1.3	1.65	PREDICTED:_acid_trehalase-like_protein_1_[Papilio_xuthus]
KWMTBOMO02250	Chr4	14773372	14777557	+	0.972174	1.27264	0.189772	1	1.33	3.22	maltose_phosphorylase_[Danaus_plexippus]
KWMTBOMO02251	Chr4	14784046	14831401	-	-0.606675	2.91238	0.359591	1	1.8	1.48	PREDICTED:_intraflagellar_transport_protein_80_homolog_isoform_X1_[Amyelois_transitella]
KWMTBOMO02252	Chr4	14832092	14833700	+	-0.595766	4.32937	0.342662	1	12.58	10.36	Arginine_methyltransferase_3_[Operophtera_brumata]
KWMTBOMO02253	Chr4	14837771	14882891	-	-0.0683294	3.57262	0.919027	1	4.34	5.17	PREDICTED:_calcium/calmodulin-dependent_3',5'-cyclic_nucleotide_phosphodiesterase_1A_isoform_X2_[Bombyx_mori]
KWMTBOMO02254	Chr4	14883022	14889377	+					0	0.01	reverse_transcriptase_[Danaus_plexippus]
KWMTBOMO02255	Chr4	14918181	14921131	-					0	0	Gag_polyprotein_[Operophtera_brumata]
KWMTBOMO02256	Chr4	14987852	14993591	+	0.514924	9.06782	0.40347	1	148.39	265.19	PREDICTED:_maltase_A1-like_[Amyelois_transitella]
KWMTBOMO02257	Chr4	14997072	15003627	+	-0.219192	5.43009	0.724368	1	15.1	16.22	alpha_amylase_precursor_[Bombyx_mori]
KWMTBOMO02258	Chr4	15019886	15021171	-					0	0	hypothetical_protein_TcasGA2_TC001839_[Tribolium_castaneum]
KWMTBOMO02259	Chr4	15364542	15365784	+	-0.945657	-0.148013	0.280662	1	1.42	0.89	cuticular_protein_RR-2_motif_65_precursor_[Bombyx_mori]
KWMTBOMO02260	Chr4	15367042	15368008	+					0.53	0.32	cuticular_protein_RR-2_motif_64_precursor_[Bombyx_mori]
KWMTBOMO02261	Chr4	15370982	15372057	+	-0.488559	7.82314	0.428373	1	402.35	348.31	cuticular_protein_RR-2_motif_63_precursor_[Bombyx_mori]
KWMTBOMO02262	Chr4	15373268	15375071	-					0.2	0.03	cuticular_protein_RR-2_motif_62_precursor_[Bombyx_mori]
KWMTBOMO02263	Chr4	15377542	15378512	+					0.33	0.05	cuticular_protein_RR-2_motif_61_precursor_[Bombyx_mori]
KWMTBOMO02264	Chr4	15384142	15385339	+	-0.734673	0.646785	0.35255	1	1.28	0.95	cuticular_protein_RR-2_motif_60_precursor_[Bombyx_mori]
KWMTBOMO02265	Chr4	15388992	15390234	+	-0.724736	9.29075	0.240742	1	904.57	670.75	cuticular_protein_RR-2_motif_59_precursor_[Bombyx_mori]
KWMTBOMO02266	Chr4	15392345	15393051	-	-1.17499	3.2304	0.0702113	0.740841	17.47	9.43	cuticular_protein_RR-2_motif_58_precursor_[Bombyx_mori]
KWMTBOMO02267	Chr4	15402463	15408141	-	0.226949	4.10024	0.722429	1	8.71	12.68	PREDICTED:_broad-complex_core_protein_isoforms_1/2/3/4/5_[Bombyx_mori]
KWMTBOMO02268	Chr4	15412862	15417805	+					0	0.02	reverse_transcriptase_[Bombyx_mori]
KWMTBOMO02269	Chr4	15560446	15564304	+	-0.0544971	8.55979	0.929611	1	311.28	370.48	ubiquinol-cytochrome_c_reductase_[Bombyx_mori]
KWMTBOMO02270	Chr4	15570232	15587555	-	0.645244	1.88896	0.355446	1	1.4	2.72	PREDICTED:_protein_spire_[Bombyx_mori]
KWMTBOMO02271	Chr4	15625179	15655245	-	1.82658	0.286394	0.028079	0.473762	0.29	1.3	PREDICTED:_protein_spire_[Bombyx_mori]
KWMTBOMO02272	Chr4	15785330	15803965	-	0.555529	5.52902	0.372844	1	4.21	7.78	PREDICTED:_tyrosine-protein_phosphatase_non-receptor_type_23_isoform_X1_[Amyelois_transitella]
KWMTBOMO02273	Chr4	15804436	15832438	+	0.330117	6.33395	0.593817	1	12.01	18.96	PREDICTED:_uncharacterized_protein_LOC106129002_[Amyelois_transitella]
KWMTBOMO02274	Chr4	15832524	15834035	-	-0.629909	3.25353	0.332185	1	24.16	18.69	PREDICTED:_U11/U12_small_nuclear_ribonucleoprotein_25_kDa_protein-like_[Papilio_polytes]
KWMTBOMO02275	Chr4	15844178	15845525	-	-0.960115	4.627	0.126999	0.927426	28.64	18.16	PREDICTED:_probable_ATP-dependent_RNA_helicase_DDX46_[Papilio_machaon]
KWMTBOMO02276	Chr4	15847806	15917064	+	0.12322	6.37712	0.842769	1	10.49	14.36	PREDICTED:_patronin_isoform_X6_[Bombyx_mori]
KWMTBOMO02277	Chr4	15919771	15938795	-	0.363772	4.21826	0.563409	1	3.73	6.02	PREDICTED:_zinc_finger_protein_271-like_[Bombyx_mori]
KWMTBOMO02278	Chr4	15941726	15943930	+	-0.627218	11.4378	0.309119	1	5261.8	4133.69	translationally-controlled_tumor_protein_homolog_[Bombyx_mori]
KWMTBOMO02279	Chr4	15950806	15964495	-	0.342355	4.37522	0.587891	1	6.01	9.53	PREDICTED:_leucine-rich_repeat-containing_G-protein_coupled_receptor_5_[Bombyx_mori]
KWMTBOMO02280	Chr4	16050511	16051155	+					0	0	reverse_transcriptase_[Bombyx_mori]
KWMTBOMO02281	Chr4	16085031	16086935	+					0.25	0.06	reverse_transcriptase_[Bombyx_mori]
KWMTBOMO02282	Chr4	16136631	16139630	+					0.03	0.04	reverse_transcriptase_[Bombyx_mori]
KWMTBOMO02283	Chr4	16171211	16177645	+					0.01	0.05	reverse_transcriptase_[Danaus_plexippus]
KWMTBOMO02284	Chr4	16183451	16185203	+					0.06	0.06	gag-like_protein_[Bombyx_mori]
KWMTBOMO02285	Chr4	16185291	16188356	+	-2.03714	-0.00421189	0.026366	0.455067	0.31	0.09	reverse_transcriptase_[Bombyx_mori]
KWMTBOMO02286	Chr4	16384671	16385653	+					0	0	Cell_surface_adherence_protein,_collagen-binding_domain,_LPXTG-motif_cell_wall_anchor_[Operophtera_brumata]
KWMTBOMO02287	Chr4	16587382	16590180	-					0.01	0.03	reverse_transcriptase_[Bombyx_mori]
KWMTBOMO02288	Chr4	16590901	16591458	+					0	0	PREDICTED:_probable_ATP-dependent_RNA_helicase_DDX46_[Bombyx_mori]
KWMTBOMO02289	Chr4	16601552	16604110	-					0.02	0.17	PREDICTED:_RNA-directed_DNA_polymerase_from_mobile_element_jockey-like_[Papilio_xuthus]
KWMTBOMO02290	Chr4	16726416	16795610	-	0.262146	0.503001	0.815001	1	0.6	0.9	PREDICTED:_transcription_factor_Sox-21-B_[Bombyx_mori]
KWMTBOMO02291	Chr4	16990938	16992020	-	-0.02084	1.43395	1	1	1.9	2.32	PREDICTED:_SOX_domain-containing_protein_dichaete-like_[Papilio_polytes]
KWMTBOMO02292	Chr4	17033530	17035020	-	-0.716082	2.89803	0.267401	1	5.56	4.2	PREDICTED:_sex-determining_region_Y_protein-like_[Amyelois_transitella]
KWMTBOMO02293	Chr4	17048111	17061135	+					0.15	0.14	PREDICTED:_transcription_factor_Sox-14-like_[Papilio_machaon]
KWMTBOMO02294	Chr4	17104726	17120210	-	0.779828	3.79307	0.218712	1	2.02	4.36	PREDICTED:_cell_division_control_protein_48_isoform_X1_[Bombyx_mori]
KWMTBOMO02295	Chr4	17120931	17126314	+	0.967105	0.527214	0.211576	1	0.36	0.87	PREDICTED:_cyclin_3_isoform_X2_[Bombyx_mori]
KWMTBOMO02296	Chr4	17134716	17146720	-	0.906059	0.398167	0.270223	1	0.76	1.76	PREDICTED:_uncharacterized_protein_LOC101739918_isoform_X1_[Bombyx_mori]
KWMTBOMO02297	Chr4	17149041	17153582	+	0.239655	3.21026	0.714502	1	4.35	6.4	PREDICTED:_uncharacterized_protein_C630.12-like_[Bombyx_mori]
KWMTBOMO02298	Chr4	17164611	17166651	+					0	0.22	2299
KWMTBOMO02299	Chr4	17191255	17193440	+					0.02	0	2300
KWMTBOMO02300	Chr4	17193684	17214374	-					0.5	0.77	PREDICTED:_myb-like_protein_AA_[Papilio_machaon]
KWMTBOMO02301	Chr4	17230395	17238071	+	1.25344	1.39201	0.0803179	0.791534	0.98	2.89	PREDICTED:_TBC1_domain_family_member_20,_partial_[Bombyx_mori]
KWMTBOMO02302	Chr4	17248818	17255314	-	0.242093	5.01098	0.701343	1	13.85	20.42	PREDICTED:_group_XV_phospholipase_A2-like_isoform_X1_[Amyelois_transitella]
KWMTBOMO02303	Chr4	17260465	17265509	+					0.94	1	PREDICTED:_uncharacterized_protein_LOC106719267_[Papilio_machaon]
KWMTBOMO02304	Chr4	17267758	17271034	-					0.85	0.4	PREDICTED:_cilia-_and_flagella-associated_protein_43_[Bombyx_mori]
KWMTBOMO02305	Chr4	17272146	17285244	-					0.24	0.18	PREDICTED:_cilia-_and_flagella-associated_protein_43_[Bombyx_mori]
KWMTBOMO02306	Chr4	17288125	17294874	-					0.1	0.19	PREDICTED:_uncharacterized_protein_LOC105841587_[Bombyx_mori]
KWMTBOMO02307	Chr4	17298205	17343046	+	1.23811	6.69951	0.047809	0.632559	2.62	7.78	hypothetical_protein_KGM_19707_[Danaus_plexippus]
KWMTBOMO02308	Chr4	17347157	17351214	-	-0.201286	4.18361	0.752586	1	12.28	13.25	autophagy_related_protein_Atg3-like_protein_[Bombyx_mori]
KWMTBOMO02309	Chr4	17352115	17355841	+	-0.324566	5.64238	0.602144	1	85.71	83.08	PREDICTED:_mitochondrial_fission_1_protein_[Amyelois_transitella]
KWMTBOMO02310	Chr4	17361498	17379964	-	0.188265	3.17263	0.778539	1	2.26	3.22	PREDICTED:_protein_abrupt-like_isoform_X3_[Bombyx_mori]
KWMTBOMO02311	Chr4	17467393	17470284	-					0.15	0.08	endonuclease-reverse_transcriptase_[Bombyx_mori]
KWMTBOMO02312	Chr4	17504377	17504834	-					0	0.34	AF461149_1_transposase_[Bombyx_mori]
KWMTBOMO02313	Chr4	17526192	17530684	-	1.97085	1.45799	0.00836707	0.232134	0.17	0.84	PREDICTED:_uncharacterized_protein_LOC105389720_[Plutella_xylostella]
KWMTBOMO02314	Chr4	17537798	17538904	-					0.04	0.04	AF461149_1_transposase_[Bombyx_mori]
KWMTBOMO02315	Chr4	17583823	17586691	-					0.08	0.13	reverse_transcriptase_[Bombyx_mori]
KWMTBOMO02316	Chr4	17586774	17588461	-					0.05	0.06	gag-like_protein_[Bombyx_mori]
KWMTBOMO02317	Chr4	17626912	17640286	+	0.37513	4.65063	0.548613	1	10.33	16.7	PREDICTED:_voltage-dependent_L-type_calcium_channel_subunit_beta-2_[Amyelois_transitella]
KWMTBOMO02318	Chr4	17643851	17728681	-	-0.050993	2.04811	0.977274	1	3.45	4.12	hypothetical_protein_KGM_19682_[Danaus_plexippus]
KWMTBOMO02319	Chr4	17765751	17766601	-					0	0	PREDICTED:_uncharacterized_protein_LOC105842814,_partial_[Bombyx_mori]
KWMTBOMO02320	Chr4	17772728	17775821	-	-0.00352871	3.40863	1	1	10.62	13.03	PREDICTED:_septum_formation_protein_Maf_isoform_X1_[Papilio_polytes]
KWMTBOMO02321	Chr4	17776792	17778007	+	0.0866021	1.17125	0.959548	1	2.76	3.58	hypothetical_protein_KGM_02132_[Danaus_plexippus]
KWMTBOMO02322	Chr4	17779162	17783486	+	0.630832	3.59653	0.326127	1	3.29	6.38	hypothetical_protein_KGM_02132_[Danaus_plexippus]
KWMTBOMO02323	Chr4	17785247	17790111	-					0	0	PREDICTED:_uncharacterized_protein_LOC101741294_[Bombyx_mori]
KWMTBOMO02324	Chr4	17799800	17802571	-					0	0	PREDICTED:_uncharacterized_protein_LOC101741294_[Bombyx_mori]
KWMTBOMO02325	Chr4	17822952	17867474	+	0.526701	6.09184	0.3956	1	13.38	24.17	PREDICTED:_long-chain-fatty-acid--CoA_ligase_4_isoform_X2_[Bombyx_mori]
KWMTBOMO02326	Chr4	17870764	17875071	-	0.252092	6.24468	0.68409	1	13.14	19.65	PREDICTED:_transcription_elongation_factor_SPT5_isoform_X1_[Papilio_machaon]
KWMTBOMO02327	Chr4	17877002	17881539	+	0.74716	2.94326	0.252627	1	2.8	5.85	Cytoplasmic_protein_NCK1_[Papilio_xuthus]
KWMTBOMO02328	Chr4	17886362	17889657	+					1.65	0.1	PREDICTED:_uncharacterized_protein_LOC101741430_isoform_X1_[Bombyx_mori]
KWMTBOMO02329	Chr4	17889743	17895821	-	0.118427	8.23957	0.847605	1	115.84	157.02	karyopherin_alpha_3_[Bombyx_mori]
KWMTBOMO02330	Chr4	17897182	17911166	+	-0.0997709	5.84792	0.873272	1	45.07	52.05	hypothetical_protein_KGM_02137_[Danaus_plexippus]
KWMTBOMO02331	Chr4	17939142	17946648	+					0	0	PREDICTED:_uncharacterized_protein_LOC101747137_[Bombyx_mori]
KWMTBOMO02332	Chr4	18181940	18185047	-					0.03	0	Retrotransposable_element_Tf2_155_kDa_protein_type_1_[Papilio_machaon]
KWMTBOMO02333	Chr4	18185414	18186507	-					0	0	PREDICTED:_uncharacterized_protein_LOC105664173_[Megachile_rotundata]
KWMTBOMO02334	Chr4	18198998	18203847	-					0.01	0.01	reverse_transcriptase_[Bombyx_mori]
KWMTBOMO02335	Chr4	18263878	18267969	+					0	0	Endonuclease-reverse_transcriptase_[Operophtera_brumata]
KWMTBOMO02336	Chr4	18285949	18287017	-					0	0	reverse_transcriptase_[Bombyx_mori]
KWMTBOMO02337	Chr4	18295923	18299307	-					0	0	endonuclease-reverse_transcriptase_[Bombyx_mori]
KWMTBOMO02338	Chr4	18304782	18307917	-					0	0.02	endonuclease_and_reverse_transcriptase-like_protein_[Bombyx_mori]
KWMTBOMO02339	Chr4	18335948	18337292	+					0.1	0	PREDICTED:_uncharacterized_protein_LOC105841762_[Bombyx_mori]
KWMTBOMO02340	Chr4	18366772	18513176	+	-0.263251	1.5789	0.725918	1	0.9	0.94	PREDICTED:_nephrin-like_[Bombyx_mori]
KWMTBOMO02341	Chr4	18519169	18534041	-	-0.700183	5.32583	0.261101	1	28.29	21.65	ARRH_HELVI_RecName:_Full=Arrestin_homolog
KWMTBOMO02342	Chr4	18538092	18546508	+	0.192595	1.47768	0.80415	1	1.29	1.84	PREDICTED:_uncharacterized_protein_LOC101741715_[Bombyx_mori]
KWMTBOMO02343	Chr4	18570503	18572831	-					0	0.04	PREDICTED:_uncharacterized_protein_LOC106110672,_partial_[Papilio_polytes]
KWMTBOMO02344	Chr4	18586402	18600088	+	-0.006059	7.26252	0.992769	1	26.27	32.85	PREDICTED:_uncharacterized_protein_LOC101741863_[Bombyx_mori]
KWMTBOMO02345	Chr4	18602302	18603634	+					1.29	1.03	PREDICTED:_uncharacterized_protein_LOC101742154_[Bombyx_mori]
KWMTBOMO02346	Chr4	18614402	18617336	+	-0.238881	3.2385	0.720464	1	2.32	2.46	PREDICTED:_uncharacterized_protein_LOC101742154_[Bombyx_mori]
KWMTBOMO02347	Chr4	18630858	18638561	-	-0.178611	5.35929	0.774592	1	26.12	28.67	PREDICTED:_signal_transducing_adapter_molecule_2_[Bombyx_mori]
KWMTBOMO02348	Chr4	18657082	18658345	+					0	0	hypothetical_protein_TcasGA2_TC012926_[Tribolium_castaneum]
KWMTBOMO02349	Chr4	18658492	18661598	+					0.01	0.04	hypothetical_protein_TcasGA2_TC034914,_partial_[Tribolium_castaneum]
KWMTBOMO02350	Chr5	38526	39057	+					0	0	PREDICTED:_uncharacterized_protein_LOC106718269_[Papilio_machaon]
KWMTBOMO02351	Chr5	49626	57080	+	-0.232169	2.7571	0.735977	1	7.1	7.44	PREDICTED:_DNA_repair_protein_complementing_XP-A_cells_homolog_[Papilio_machaon]
KWMTBOMO02352	Chr5	60838	61775	-	-0.317669	4.28145	0.615395	1	39.05	37.78	PREDICTED:_zinc_finger_protein_706-like_[Papilio_polytes]
KWMTBOMO02353	Chr5	85386	88243	+	0.31767	3.82196	0.618169	1	7.18	11.13	PREDICTED:_probable_malonyl-CoA-acyl_carrier_protein_transacylase,_mitochondrial_[Papilio_machaon]
KWMTBOMO02354	Chr5	98951	103705	-	0.327985	8.0038	0.594519	1	79.51	124.78	PREDICTED:_very_long-chain_specific_acyl-CoA_dehydrogenase,_mitochondrial_[Bombyx_mori]
KWMTBOMO02355	Chr5	106896	110361	+	0.510409	4.40908	0.418057	1	8.14	14.46	hypothetical_protein_KGM_11574_[Danaus_plexippus]
KWMTBOMO02356	Chr5	111318	116005	-	0.236125	4.8803	0.7084	1	25.3	36.72	PREDICTED:_alpha-_and_gamma-adaptin-binding_protein_p34-like_[Amyelois_transitella]
KWMTBOMO02357	Chr5	119956	122303	+	0.448446	4.33839	0.474847	1	11.87	20.07	PREDICTED:_leucine_carboxyl_methyltransferase_1_[Bombyx_mori]
KWMTBOMO02358	Chr5	125527	132625	-	0.218618	4.6184	0.727837	1	7.49	10.9	hypothetical_protein_KGM_11568_[Danaus_plexippus]
KWMTBOMO02359	Chr5	145547	149515	-					0	0.08	reverse_transcriptase_[Danaus_plexippus]
KWMTBOMO02360	Chr5	166454	171039	-					0	0	Uncharacterized_protein_OBRU01_12245_[Operophtera_brumata]
KWMTBOMO02361	Chr5	171455	172249	-	-0.105186	0.32161	0.930874	1	1.34	1.53	cytochrome_b5_[Bombyx_mori]
KWMTBOMO02362	Chr5	177006	177679	-	-0.384007	7.02593	0.533976	1	216.06	201.38	cytochrome_b5_[Bombyx_mori]
KWMTBOMO02363	Chr5	226273	270229	-	0.045948	0.254237	1	1	0.79	1.01	PREDICTED:_peroxidasin_homolog_[Papilio_polytes]
KWMTBOMO02364	Chr5	283080	287774	+					0	0.09	reverse_transcriptase_[Bombyx_mori]
KWMTBOMO02365	Chr5	316720	319838	+					0.02	0.04	endonuclease_and_reverse_transcriptase-like_protein_[Bombyx_mori]
KWMTBOMO02366	Chr5	409660	413598	+					0.65	0.2	PREDICTED:_uncharacterized_protein_LOC105842123_[Bombyx_mori]
KWMTBOMO02367	Chr5	430660	438653	+	-0.132152	0.472924	0.873978	1	0.11	0.13	reverse_transcriptase_[Bombyx_mori]
KWMTBOMO02368	Chr5	441080	444525	+					0.19	0.07	PREDICTED:_uncharacterized_protein_LOC105387844_[Plutella_xylostella]
KWMTBOMO02369	Chr5	446420	452421	+					0.03	0.04	PREDICTED:_RNA-directed_DNA_polymerase_from_mobile_element_jockey-like_[Plutella_xylostella]
KWMTBOMO02370	Chr5	477007	481389	-					0	0	PREDICTED:_uncharacterized_protein_LOC105841815_[Bombyx_mori]
KWMTBOMO02371	Chr5	491430	493200	+					0	0	gag-like_protein_[Bombyx_mori]
KWMTBOMO02372	Chr5	493250	496269	+					0.04	0.04	reverse_transcriptase_[Bombyx_mori]
KWMTBOMO02373	Chr5	540340	541841	+					0	0	endonuclease_and_reverse_transcriptase-like_protein_[Bombyx_mori]
KWMTBOMO02374	Chr5	552985	557889	-					0	0	PREDICTED:_uncharacterized_protein_LOC106136402_[Amyelois_transitella]
KWMTBOMO02375	Chr5	628433	640023	-	-1.24433	0.135594	0.131414	0.937721	1.36	0.7	PREDICTED:_phospholipid_scramblase_2-like_[Bombyx_mori]
KWMTBOMO02376	Chr5	642598	643233	-	0.417416	1.8705	0.541638	1	4.91	7.95	19.5_kDa_heat_shock_protein_[Bombyx_mori]
KWMTBOMO02377	Chr5	654704	657622	+	-0.102798	4.23463	0.876589	1	25.16	28.61	PREDICTED:_uncharacterized_protein_LOC101741351_[Bombyx_mori]
KWMTBOMO02378	Chr5	659635	672643	-	1.22413	6.5607	0.0503936	0.651781	10.18	29.86	PREDICTED:_nodal_modulator_1_[Bombyx_mori]
KWMTBOMO02379	Chr5	679986	680973	-	-1.05236	3.90888	0.0970877	0.854218	22.07	13.06	Transcription_factor_2B_[Operophtera_brumata]
KWMTBOMO02380	Chr5	685364	708348	+	0.107133	0.610533	0.941787	1	2.02	2.65	HPO_[Bombyx_mori]
KWMTBOMO02381	Chr5	692170	693723	-					0	0.05	reverse_transcriptase_[Bombyx_mori]
KWMTBOMO02382	Chr5	708704	713286	+	1.01949	1.7906	0.135636	0.947238	1.47	3.7	HPO_[Bombyx_mori]
KWMTBOMO02383	Chr5	719897	724103	-	-0.139746	1.89981	0.850765	1	7.14	7.81	hypothetical_protein_KGM_12973_[Danaus_plexippus]
KWMTBOMO02384	Chr5	779024	789025	+					0.63	0.97	PREDICTED:_uncharacterized_protein_LOC106111803_[Papilio_polytes]
KWMTBOMO02385	Chr5	798738	810483	-					0.08	0.29	PREDICTED:_hairy/enhancer-of-split_related_with_YRPW_motif_protein_[Amyelois_transitella]
KWMTBOMO02386	Chr5	820225	829333	-	-0.429329	4.65995	0.493836	1	14.14	13.08	PREDICTED:_bromodomain-containing_protein_7_[Bombyx_mori]
KWMTBOMO02387	Chr5	861426	866653	-					0	0.01	reverse_transcriptase_[Bombyx_mori]
KWMTBOMO02388	Chr5	882986	886013	-					0.06	0.02	reverse_transcriptase_[Bombyx_mori]
KWMTBOMO02389	Chr5	932214	971351	+	-0.55185	5.16027	0.377307	1	7.44	6.37	PREDICTED:_uncharacterized_protein_LOC101747074_isoform_X1_[Bombyx_mori]
KWMTBOMO02390	Chr5	990664	992124	+					0	0	PREDICTED:_mutS_protein_homolog_5-like_[Amyelois_transitella]
KWMTBOMO02391	Chr5	996284	998761	+					0	0	PREDICTED:_mutS_protein_homolog_5-like,_partial_[Plutella_xylostella]
KWMTBOMO02392	Chr5	1008265	1014513	-	0.600419	4.01879	0.339538	1	7.27	13.7	PREDICTED:_ubiquitin-like_modifier-activating_enzyme_5_[Bombyx_mori]
KWMTBOMO02393	Chr5	1017834	1049914	+	-0.0468778	5.00801	0.942486	1	8.32	10.1	PREDICTED:_peroxidase-like_[Bombyx_mori]
KWMTBOMO02394	Chr5	1061644	1063491	-	-0.982954	8.23776	0.113314	0.887429	199.57	125.77	DnaJ-5_[Bombyx_mori]
KWMTBOMO02395	Chr5	1065430	1083591	-	-0.252555	4.1467	0.689932	1	5.64	5.93	PREDICTED:_cysteine-rich_protein_2-binding_protein_isoform_X2_[Bombyx_mori]
KWMTBOMO02396	Chr5	1084302	1107941	-	1.20973	3.15464	0.0624806	0.715877	3.08	8.87	putative_Lysosomal_Pro-X_carboxypeptidase_[Danaus_plexippus]
KWMTBOMO02397	Chr5	1090942	1092666	+					0.05	0.05	reverse_transcriptase_[Bombyx_mori]
KWMTBOMO02398	Chr5	1115922	1121811	+					0	0.07	PREDICTED:_LOW_QUALITY_PROTEIN:_uncharacterized_protein_LOC106708942_[Papilio_machaon]
KWMTBOMO02399	Chr5	1122153	1125811	-					0	0	PREDICTED:_dynein_assembly_factor_with_WDR_repeat_domains_1_[Amyelois_transitella]
KWMTBOMO02400	Chr5	1129572	1190825	+	-0.0879198	3.7293	0.898201	1	3.35	3.95	PREDICTED:_solute_carrier_organic_anion_transporter_family_member_4A1_[Bombyx_mori]
KWMTBOMO02401	Chr5	1194780	1197397	-	-0.0513112	3.93526	0.942984	1	5.2	6.28	Vacuolar_protein-sorting-associated_protein_25_[Operophtera_brumata]
KWMTBOMO02402	Chr5	1197878	1199885	+	-0.439916	2.70028	0.506806	1	6.92	6.28	PREDICTED:_NEDD8-conjugating_enzyme_UBE2F-like_[Amyelois_transitella]
KWMTBOMO02403	Chr5	1203033	1282547	-	-0.058078	10.4597	0.924754	1	59.19	71.63	PREDICTED:_LOW_QUALITY_PROTEIN:_muscle_M-line_assembly_protein_unc-89-like_[Bombyx_mori]
KWMTBOMO02404	Chr5	1294279	1326597	-	0.143783	4.23938	0.821507	1	2.21	3.07	PREDICTED:_uncharacterized_protein_LOC101745669_[Bombyx_mori]
KWMTBOMO02405	Chr5	1358008	1362273	+	1.18282	2.98419	0.0697184	0.737858	0.85	2.43	PREDICTED:_uncharacterized_protein_K02A2.6-like_[Amyelois_transitella]
KWMTBOMO02406	Chr5	1375788	1386487	-	0.570016	1.90249	0.411499	1	0.77	1.43	PREDICTED:_uncharacterized_protein_LOC101745524_isoform_X1_[Bombyx_mori]
KWMTBOMO02407	Chr5	1392619	1436357	-	-0.113144	0.907575	0.952281	1	1.22	1.4	PREDICTED:_uncharacterized_protein_LOC101739096_[Bombyx_mori]
KWMTBOMO02408	Chr5	1457478	1460302	+					0.04	0.04	PREDICTED:_LOW_QUALITY_PROTEIN:_uncharacterized_protein_LOC105841899,_partial_[Bombyx_mori]
KWMTBOMO02409	Chr5	1480380	1487307	-					0	0.06	proteasome_beta_2_subunit-like_protein_[Danaus_plexippus]
KWMTBOMO02410	Chr5	1513518	1521292	+					0.19	0.3	PREDICTED:_uncharacterized_protein_LOC101745080_isoform_X3_[Bombyx_mori]
KWMTBOMO02411	Chr5	1544929	1546617	-					0	0	PREDICTED:_RNA-directed_DNA_polymerase_from_mobile_element_jockey-like_[Plutella_xylostella]
KWMTBOMO02412	Chr5	1548399	1551517	-					0.08	0.11	PREDICTED:_RNA-directed_DNA_polymerase_from_mobile_element_jockey-like_[Plutella_xylostella]
KWMTBOMO02413	Chr5	1563828	1587467	+	0.307188	6.94267	0.618898	1	22.63	35.13	PREDICTED:_uncharacterized_protein_LOC101745080_isoform_X3_[Bombyx_mori]
KWMTBOMO02414	Chr5	1588331	1591777	-	0.645548	1.85911	0.34201	1	1.73	3.36	PREDICTED:_UPF0553_protein_C9orf64_homolog_[Papilio_machaon]
KWMTBOMO02415	Chr5	1592348	1595255	+	-0.638319	5.00812	0.306384	1	25.28	20.15	PREDICTED:_nucleoporin_Nup43_[Amyelois_transitella]
KWMTBOMO02416	Chr5	1596979	1625817	-	0.76259	4.92411	0.224197	1	8.11	17.19	PREDICTED:_WW_domain-containing_protein_tag-325_isoform_X4_[Bombyx_mori]
KWMTBOMO02417	Chr5	1709952	1719977	-	-0.568794	1.25211	0.43832	1	4.33	3.54	2418
KWMTBOMO02418	Chr5	1730441	1736307	-	0.193971	3.09182	0.766881	1	5.45	7.73	PREDICTED:_immunoglobulin-binding_protein_1b-like_[Plutella_xylostella]
KWMTBOMO02419	Chr5	1739808	1748185	+	-0.984095	7.2031	0.113366	0.887429	54.98	34.81	PREDICTED:_carboxypeptidase_N_subunit_2-like_[Amyelois_transitella]
KWMTBOMO02420	Chr5	1750782	1753737	-					0.05	0.04	PREDICTED:_uncharacterized_protein_LOC105841638_[Bombyx_mori]
KWMTBOMO02421	Chr5	1760584	1763747	-	0.116521	3.08319	0.864357	1	5.44	7.31	PREDICTED:_uncharacterized_protein_C19orf47_homolog_[Papilio_xuthus]
KWMTBOMO02422	Chr5	1764938	1767703	+	-0.27139	5.75025	0.6622	1	91.83	92.32	phosphohistidine_phosphatase_[Bombyx_mori]
KWMTBOMO02423	Chr5	1769898	1772233	+	-0.609285	4.29535	0.334917	1	11.65	9.51	diptheria_toxin_resistance_protein_[Bombyx_mori]
KWMTBOMO02424	Chr5	1772389	1774697	-	-0.500854	5.14851	0.422645	1	50.45	43.62	putative_coiled-coil_domain-containing_protein_124_[Danaus_plexippus]
KWMTBOMO02425	Chr5	1776178	1778943	+	-0.446871	4.49648	0.476419	1	16.83	15.32	PREDICTED:_proline-rich_protein_PRCC-like_[Plutella_xylostella]
KWMTBOMO02426	Chr5	1779004	1780407	-	-0.238701	4.86886	0.703043	1	41.91	43.35	PREDICTED:_28S_ribosomal_protein_S11,_mitochondrial_[Papilio_machaon]
KWMTBOMO02427	Chr5	1781844	1785307	-	-0.0594393	3.02596	0.929386	1	6.6	7.83	PREDICTED:_neuroblastoma-amplified_sequence-like_[Bombyx_mori]
KWMTBOMO02428	Chr5	1786649	1817967	-	0.698383	5.13851	0.264396	1	2.91	5.95	PREDICTED:_neuroblastoma-amplified_sequence-like_[Bombyx_mori]
KWMTBOMO02429	Chr5	1823768	1828201	+	-0.34552	4.04592	0.58468	1	7.91	7.77	PREDICTED:_unconventional_prefoldin_RPB5_interactor_[Amyelois_transitella]
KWMTBOMO02430	Chr5	1828378	1835376	+	-0.0785929	5.43435	0.900904	1	27.03	31.8	PREDICTED:_28S_ribosomal_protein_S29,_mitochondrial_[Plutella_xylostella]
KWMTBOMO02431	Chr5	1835714	1836427	-	-0.416984	8.17958	0.498652	1	1325.65	1138.47	H+_transporting_ATP_synthase_subunit_g_[Bombyx_mori]
KWMTBOMO02432	Chr5	1836668	1844065	+	0.689284	6.0898	0.266955	1	18.54	37.37	PREDICTED:_dolichyl-diphosphooligosaccharide--protein_glycosyltransferase_subunit_2_[Plutella_xylostella]
KWMTBOMO02433	Chr5	1849049	1856937	-	0.694737	4.65094	0.267824	1	11.17	22.48	ribonucleoside_diphosphate_reductase_small_subunit_[Bombyx_mori]
KWMTBOMO02434	Chr5	1858408	1862355	+	-0.339108	4.53645	0.590849	1	14.42	14.17	putative_cop9_signalosome_complex_subunit_[Danaus_plexippus]
KWMTBOMO02435	Chr5	1867124	1873177	-	0.484988	3.23183	0.45388	1	5.06	8.79	PREDICTED:_arrestin_domain-containing_protein_4_[Amyelois_transitella]
KWMTBOMO02436	Chr5	1879159	1880477	-					0	0	Uncharacterized_protein_OBRU01_07814_[Operophtera_brumata]
KWMTBOMO02437	Chr5	1881178	1887437	+	-0.255923	4.18905	0.688428	1	8.7	9.09	PREDICTED:_tubulin_gamma-1_chain_isoform_X2_[Bombyx_mori]
KWMTBOMO02438	Chr5	1888734	1891687	-	-0.158883	4.36614	0.799335	1	50.03	53.4	PREDICTED:_cAMP-regulated_phosphoprotein_19_[Amyelois_transitella]
KWMTBOMO02439	Chr5	1892238	1912892	+	0.108241	4.08562	0.868976	1	4.32	5.84	PREDICTED:_structural_maintenance_of_chromosomes_protein_6_[Bombyx_mori]
KWMTBOMO02440	Chr5	1916325	1936497	-					0.32	0.41	PREDICTED:_cyclin_E_isoform_X1_[Bombyx_mori]
KWMTBOMO02441	Chr5	1937258	1954715	+	0.622338	2.75837	0.342615	1	1.23	2.38	PREDICTED:_protein_pigeon_[Bombyx_mori]
KWMTBOMO02442	Chr5	1956598	1958787	-	-0.724162	5.46757	0.244891	1	35.09	26.37	PREDICTED:_protein_RTF2_homolog_[Plutella_xylostella]
KWMTBOMO02443	Chr5	1959698	1961116	+	-0.866587	4.40731	0.169951	0.990485	28.01	18.88	CG10993-like_protein_[Bombyx_mori]
KWMTBOMO02444	Chr5	1961186	1961947	-					0	0.08	hypothetical_protein_RR46_02679_[Papilio_xuthus]
KWMTBOMO02445	Chr5	1966282	1968687	-	-0.413385	5.68326	0.505297	1	112.07	101.25	hypothetical_protein_KGM_09857_[Danaus_plexippus]
KWMTBOMO02446	Chr5	2184110	2187021	-	-1.36153	0.56954	0.0914552	0.84186	1.26	0.61	neuropeptide_receptor_A17_[Bombyx_mori]
KWMTBOMO02447	Chr5	2190672	2194751	+					0.03	0.02	PREDICTED:_uncharacterized_protein_LOC105391048_[Plutella_xylostella]
KWMTBOMO02448	Chr5	2238698	2242971	-	0.306542	0.717358	0.7309	1	0.2	0.31	retrovirus-related_gag-pol_polyprotein_[Lasius_niger]
KWMTBOMO02449	Chr5	2315112	2322743	+	-1.43282	0.838831	0.0563354	0.688274	3.52	1.58	PREDICTED:_calcium_and_integrin-binding_family_member_2_[Bombyx_mori]
KWMTBOMO02450	Chr5	2332492	2333832	+	0.0250751	5.296	0.970185	1	35.9	45.03	ubiquitin_conjugating_enzyme_E2_[Bombyx_mori]
KWMTBOMO02451	Chr5	2350115	2401171	-	0.593078	3.71165	0.354466	1	1.57	2.99	PREDICTED:_uncharacterized_protein_LOC105842463_isoform_X3_[Bombyx_mori]
KWMTBOMO02452	Chr5	2401372	2404466	+					0.04	0.07	reverse_transcriptase_[Bombyx_mori]
KWMTBOMO02453	Chr5	2541184	2543430	-	0.0608247	3.17596	0.936194	1	6.06	7.83	PREDICTED:_epidermal_retinal_dehydrogenase_isoform_X1_[Bombyx_mori]
KWMTBOMO02454	Chr5	2556101	2557625	+	-0.500121	1.57835	0.485017	1	4.85	4.17	PREDICTED:_protein_MEF2BNB_homolog_[Amyelois_transitella]
KWMTBOMO02455	Chr5	2607751	2608832	+	1.64346	8.71048	0.00914428	0.246422	397.49	1492.55	unknown_[Zea_mays]
KWMTBOMO02456	Chr5	2612511	2615329	+	1.88016	4.65622	0.00357967	0.142424	5.11	23.46	PREDICTED:_uncharacterized_protein_LOC101747144_[Bombyx_mori]
KWMTBOMO02457	Chr5	2645771	2646928	+	0.163005	3.32274	0.799723	1	8.04	11.11	PREDICTED:_uncharacterized_protein_LOC106133457_[Amyelois_transitella]
KWMTBOMO02458	Chr5	2646948	2647920	-					0.85	0.53	2459
KWMTBOMO02459	Chr5	2656961	2658092	+					0.14	0.2	PREDICTED:_uncharacterized_protein_LOC106133456_[Amyelois_transitella]
KWMTBOMO02460	Chr5	2690231	2691353	+	-0.691731	7.26441	0.263567	1	160.56	122.76	PREDICTED:_uncharacterized_protein_LOC106133480_[Amyelois_transitella]
KWMTBOMO02461	Chr5	2706041	2708010	+	0.135	8.5915	0.826451	1	146.08	200.31	PREDICTED:_glycine-rich_cell_wall_structural_protein-like_[Bombyx_mori]
KWMTBOMO02462	Chr5	2732279	2732930	-	0.0690722	5.54992	0.914647	1	70.72	90.05	2463
KWMTBOMO02463	Chr5	2735699	2737170	-					0.23	0.11	2464
KWMTBOMO02464	Chr5	2742110	2750120	-					0	1.09	2465
KWMTBOMO02465	Chr5	2751291	2756804	+					0	0.02	PREDICTED:_uncharacterized_protein_LOC105842415_[Bombyx_mori]
KWMTBOMO02466	Chr5	2763792	2797700	-	0.19319	3.76797	0.768485	1	3.02	4.33	PREDICTED:_solute_carrier_organic_anion_transporter_family_member_2A1-like_isoform_X1_[Bombyx_mori]
KWMTBOMO02467	Chr5	2861591	2864282	-	0.238639	2.79026	0.715484	1	5.11	7.46	PREDICTED:_putative_deoxynucleoside_kinase_isoform_X1_[Bombyx_mori]
KWMTBOMO02468	Chr5	2867933	2875185	+	-0.00891832	5.74075	0.990268	1	21.45	26.62	PREDICTED:_protein_disulfide-isomerase_A6_[Amyelois_transitella]
KWMTBOMO02469	Chr5	2878973	2879552	-	0.116004	0.428177	0.935703	1	3.32	4.24	hypothetical_protein_RR46_02648_[Papilio_xuthus]
KWMTBOMO02470	Chr5	2880723	2882255	+	-0.188228	6.34613	0.761316	1	40.39	44.2	Dolichyl-diphosphooligosaccharide--protein_glycosyltransferase_subunit_1_[Operophtera_brumata]
KWMTBOMO02471	Chr5	2884467	2896302	-	0.225416	4.90591	0.719368	1	9.05	13.23	PREDICTED:_translation_initiation_factor_eIF-2B_subunit_delta_[Bombyx_mori]
KWMTBOMO02472	Chr5	2908169	2909852	-	-0.203011	3.40638	0.758584	1	4.69	5.08	PREDICTED:_N-acetylgalactosamine_kinase_[Papilio_machaon]
KWMTBOMO02473	Chr5	2911623	2917492	+	-0.300092	3.85663	0.63778	1	7.78	7.87	PREDICTED:_gastrula_zinc_finger_protein_XlCGF52.1-like_isoform_X1_[Bombyx_mori]
KWMTBOMO02474	Chr5	2917841	2922822	-	-0.379115	2.85779	0.572546	1	4.98	4.75	PREDICTED:_gastrula_zinc_finger_protein_XlCGF28.1-like_[Papilio_machaon]
KWMTBOMO02475	Chr5	2927713	2939622	-	0.34194	3.60698	0.597586	1	5.23	8.25	putative_peroxisomal_acyl-CoA_oxidase_1_[Agrotis_segetum]
KWMTBOMO02476	Chr5	2944456	2947182	-	0.0671784	2.08636	0.933504	1	5.02	6.43	putative_acyl-CoA_oxidase_[Danaus_plexippus]
KWMTBOMO02477	Chr5	2951013	2954098	+	-0.558584	11.9919	0.364651	1	6293.86	5219.03	ribosomal_protein_L19_[Bombyx_mori]
KWMTBOMO02478	Chr5	2955623	2977798	+	-0.675141	3.02928	0.298339	1	2.89	2.26	PREDICTED:_probable_peroxisomal_acyl-coenzyme_A_oxidase_1_isoform_X1_[Papilio_xuthus]
KWMTBOMO02479	Chr5	2979513	2992278	+	0.702398	6.7151	0.257002	1	24.95	50.81	PREDICTED:_probable_peroxisomal_acyl-coenzyme_A_oxidase_1_[Amyelois_transitella]
KWMTBOMO02480	Chr5	2995453	3010354	+	0.897822	5.70959	0.150417	0.964033	11.45	26.7	PREDICTED:_probable_peroxisomal_acyl-coenzyme_A_oxidase_1_[Amyelois_transitella]
KWMTBOMO02481	Chr5	3015323	3032281	+	-1.11104	1.35633	0.120338	0.910607	1.02	0.59	PREDICTED:_probable_peroxisomal_acyl-coenzyme_A_oxidase_1_[Amyelois_transitella]
KWMTBOMO02482	Chr5	3034293	3060402	+	1.23075	6.28135	0.0495088	0.64568	14.64	43	PREDICTED:_probable_peroxisomal_acyl-coenzyme_A_oxidase_1_[Amyelois_transitella]
KWMTBOMO02483	Chr5	3060500	3062322	-					0.05	0	PREDICTED:_ice_nucleation_protein-like_[Amyelois_transitella]
KWMTBOMO02484	Chr5	3087003	3093082	-	0.0140343	3.62036	0.992145	1	7.82	9.79	PREDICTED:_syndecan_isoform_X2_[Bombyx_mori]
KWMTBOMO02485	Chr5	3156243	3157985	+					0.02	0	gag-like_protein_[Bombyx_mori]
KWMTBOMO02486	Chr5	3158073	3161187	+					0	0.04	reverse_transcriptase_[Bombyx_mori]
KWMTBOMO02487	Chr5	3269212	3270459	+					0	0.07	AF461149_1_transposase_[Bombyx_mori]
KWMTBOMO02488	Chr5	3281972	3283299	+					0	0.16	endonuclease_and_reverse_transcriptase-like_protein_[Bombyx_mori]
KWMTBOMO02489	Chr5	3305132	3306018	+					0	0	Uncharacterized_protein_OBRU01_02090_[Operophtera_brumata]
KWMTBOMO02490	Chr5	3378861	3380611	-	-0.212974	6.61785	0.730608	1	415.76	411.76	ATPase_inhibitor-like_protein_[Bombyx_mori]
KWMTBOMO02491	Chr5	3380785	3384231	-					0	0	hypothetical_protein_KGM_10916_[Danaus_plexippus]
KWMTBOMO02492	Chr5	3400172	3421976	+	-0.146223	2.27976	0.84472	1	8.61	9.4	Bm-ok_protein_[Bombyx_mori]
KWMTBOMO02493	Chr5	3427632	3443895	+	-0.47114	4.67156	0.449323	1	14.53	13.06	PREDICTED:_protein_scarlet-like_isoform_X2_[Bombyx_mori]
KWMTBOMO02494	Chr5	3445855	3466701	-	0.0604913	2.22098	0.939257	1	1.62	2.11	protein_white-like_[Bombyx_mori]
KWMTBOMO02495	Chr5	3471508	3481271	-	0.106879	7.20145	0.862822	1	112.22	149.44	Rab-related_protein_[Bombyx_mori]
KWMTBOMO02496	Chr5	3486513	3490941	-	0.487214	4.43346	0.439574	1	3.13	5.5	PREDICTED:_uncharacterized_protein_LOC105841862_[Bombyx_mori]
KWMTBOMO02497	Chr5	3497941	3499661	-	0.361121	4.32344	0.565977	1	7.08	11.35	PREDICTED:_rab-related_protein_isoform_X1_[Bombyx_mori]
KWMTBOMO02498	Chr5	3519606	3529151	-	0.342598	3.236	0.598682	1	23.25	34.71	PREDICTED:_mitochondrial_folate_transporter/carrier_[Amyelois_transitella]
KWMTBOMO02499	Chr5	3532077	3542841	-	0.212168	3.72221	0.747427	1	6.54	9.42	PREDICTED:_mitochondrial_folate_transporter/carrier_[Papilio_polytes]
KWMTBOMO02500	Chr5	3544402	3545874	+	-0.0654096	8.83876	0.915459	1	229.41	273.15	PREDICTED:_LOW_QUALITY_PROTEIN:_mitochondrial-processing_peptidase_subunit_beta-like_[Bombyx_mori]
KWMTBOMO02501	Chr5	3547406	3562381	-	0.458197	5.01395	0.462382	1	6.54	11.27	PREDICTED:_conserved_oligomeric_Golgi_complex_subunit_3_[Bombyx_mori]
KWMTBOMO02502	Chr5	3565703	3566731	-	0.410365	6.6288	0.506894	1	102.02	165.98	hypothetical_protein_KGM_13702_[Danaus_plexippus]
KWMTBOMO02503	Chr5	3568722	3571433	+					0.07	0.11	reverse_transcriptase_[Bombyx_mori]
KWMTBOMO02504	Chr5	3732910	3737545	-	0.250842	5.48093	0.686349	1	9.7	14.48	PREDICTED:_protein_bunched,_class_2/F/G_isoform-like_isoform_X1_[Bombyx_mori]
KWMTBOMO02505	Chr5	3738646	3751456	+	-0.363754	4.93753	0.558972	1	8.05	7.85	PREDICTED:_uncharacterized_protein_LOC106133542_[Amyelois_transitella]
KWMTBOMO02506	Chr5	3752429	3760425	-	-0.0360655	3.97545	0.963035	1	20.71	24.66	PREDICTED:_apolipoprotein_D-like_[Amyelois_transitella]
KWMTBOMO02507	Chr5	3763197	3764375	-					2.02	1.99	32_kDa_apolipoprotein_precursor_[Bombyx_mori]
KWMTBOMO02508	Chr5	3765147	3766125	-					0.48	1.49	32_kDa_apolipoprotein_precursor_[Bombyx_mori]
KWMTBOMO02509	Chr5	3780485	3786525	-	0.294524	3.06851	0.655435	1	2.74	4.2	PREDICTED:_ken_and_barbie_protein_isoform_X1_[Bombyx_mori]
KWMTBOMO02510	Chr5	4022452	4027125	-					0	0	hypothetical_protein_ALC57_15604_[Trachymyrmex_cornetzi]
KWMTBOMO02511	Chr5	4191245	4219770	-	-0.601922	1.60896	0.399954	1	1.31	1.08	PREDICTED:_tyrosine-protein_kinase_Drl-like_[Amyelois_transitella]
KWMTBOMO02512	Chr5	4233691	4235183	+					0	0.04	gag-like_protein_[Bombyx_mori]
KWMTBOMO02513	Chr5	4235271	4238292	+					0.08	0.02	reverse_transcriptase_[Bombyx_mori]
KWMTBOMO02514	Chr5	4372291	4387658	+	0.267205	2.61823	0.69738	1	3.18	4.75	PREDICTED:_peptidylglycine_alpha-hydroxylating_monooxygenase_isoform_X1_[Amyelois_transitella]
KWMTBOMO02515	Chr5	4482874	4485721	-	1.63068	6.8167	0.00985102	0.258151	18.05	69.92	alpha-esterase_3_precursor_[Bombyx_mori]
KWMTBOMO02516	Chr5	4504772	4590676	+	0.617118	3.99515	0.33159	1	6.36	12.15	myocyte_enhancing_factor_2_isoform_B_[Bombyx_mori]
KWMTBOMO02517	Chr5	4597249	4599201	-					0.3	0.18	PREDICTED:_LOW_QUALITY_PROTEIN:_uncharacterized_protein_LOC101740564_[Bombyx_mori]
KWMTBOMO02518	Chr5	4601198	4611611	-	-0.0230814	4.93602	0.974511	1	11.3	13.89	PREDICTED:_uncharacterized_protein_LOC101740429_[Bombyx_mori]
KWMTBOMO02519	Chr5	4612711	4619401	-	0.390424	2.99077	0.554332	1	1.3	2.13	PREDICTED:_uncharacterized_protein_LOC101740429_[Bombyx_mori]
KWMTBOMO02520	Chr5	4672932	4676002	+					0.04	0	reverse_transcriptase_[Bombyx_mori]
KWMTBOMO02521	Chr5	4706332	4709102	+					0.16	0	hypothetical_protein_ALC57_15604_[Trachymyrmex_cornetzi]
KWMTBOMO02522	Chr5	4726822	4730133	+					0.05	0.06	reverse_transcriptase_[Bombyx_mori]
KWMTBOMO02523	Chr5	4796712	4812311	+	0.824527	1.42095	0.235768	1	0.27	0.6	PREDICTED:_PAS_domain-containing_serine/threonine-protein_kinase_[Amyelois_transitella]
KWMTBOMO02524	Chr5	4827377	4832241	-	2.8226	-0.462223	0.0117304	0.29439	0.02	0.2	reverse_transcriptase_[Bombyx_mori]
KWMTBOMO02525	Chr5	4834652	4865390	+	-0.07663	6.75481	0.901871	1	29.71	35.29	PREDICTED:_prolyl_endopeptidase_isoform_X1_[Papilio_xuthus]
KWMTBOMO02526	Chr5	4866999	4883521	-	0.180624	5.60994	0.772838	1	17.68	25.02	PREDICTED:_maternal_effect_protein_staufen_isoform_X2_[Bombyx_mori]
KWMTBOMO02527	Chr5	4885412	4886881	-	-0.0079245	2.52081	1	1	6.36	7.76	PREDICTED:_nucleoporin_NUP188_homolog_[Amyelois_transitella]
KWMTBOMO02528	Chr5	4888065	4898761	-	0.525301	4.33208	0.403922	1	2.11	3.81	PREDICTED:_nucleoporin_NUP188_homolog_[Amyelois_transitella]
KWMTBOMO02529	Chr5	4899002	4904256	+	-0.213232	6.21047	0.730849	1	57.15	61.07	adenylate_kinase_2_[Bombyx_mori]
KWMTBOMO02530	Chr5	4909289	4924181	-	0.0234932	4.11904	0.972083	1	6.91	8.78	PREDICTED:_guanine_nucleotide_exchange_factor_DBS_isoform_X1_[Bombyx_mori]
KWMTBOMO02531	Chr5	4927852	4929115	+					0.07	0.13	AF461149_1_transposase_[Bombyx_mori]
KWMTBOMO02532	Chr5	4936772	4939636	+					0	0	PREDICTED:_neurofilament_medium_polypeptide-like_[Bombyx_mori]
KWMTBOMO02533	Chr5	4964566	4977501	-	0.361884	3.30745	0.581772	1	3.42	5.48	PREDICTED:_guanine_nucleotide_exchange_factor_DBS_isoform_X1_[Bombyx_mori]
KWMTBOMO02534	Chr5	5013768	5016551	-	0.149764	2.72952	0.828292	1	2.22	3.07	PREDICTED:_uncharacterized_protein_LOC101739757_isoform_X2_[Bombyx_mori]
KWMTBOMO02535	Chr5	5020662	5040976	+	-0.570146	9.26606	0.355153	1	150	126.77	PREDICTED:_uncharacterized_protein_LOC101741984_[Bombyx_mori]
KWMTBOMO02536	Chr5	5044762	5091358	+	0.73133	2.16144	0.284675	1	1.26	2.62	putative_tyrosine-protein_kinase_drl_[Danaus_plexippus]
KWMTBOMO02537	Chr5	5223233	5224932	+	0.0181573	1.28616	1	1	2.41	3	PREDICTED:_uncharacterized_protein_LOC106133520_[Amyelois_transitella]
KWMTBOMO02538	Chr5	5227716	5245712	-	0.0144781	6.40221	0.982442	1	121.34	149.15	PREDICTED:_uncharacterized_protein_LOC106124724_isoform_X5_[Papilio_xuthus]
KWMTBOMO02539	Chr5	5254120	5268932	-	-0.690546	4.56612	0.271167	1	70.38	51.84	PREDICTED:_uncharacterized_protein_LOC106133522_[Amyelois_transitella]
KWMTBOMO02540	Chr5	5286034	5289992	-	0.814444	4.65721	0.194809	1	47.04	97.96	PREDICTED:_seroin-like_[Bombyx_mori]
KWMTBOMO02541	Chr5	5292183	5295516	+					0	0	gag-like_protein_[Bombyx_mori]
KWMTBOMO02542	Chr5	5298425	5303472	-	0.0567991	5.13407	0.930632	1	105.85	128.85	seroin_1_precursor_[Bombyx_mori]
KWMTBOMO02543	Chr5	5319043	5323115	+	-0.760315	5.23599	0.22322	1	37.83	27.61	hypothetical_protein_RR46_07336_[Papilio_xuthus]
KWMTBOMO02544	Chr5	5331063	5332669	+	-0.940289	1.57452	0.180668	1	9.27	5.73	2545
KWMTBOMO02545	Chr5	5336763	5337696	+	-1.1104	2.89355	0.0901679	0.83896	41.03	21.74	hypothetical_protein_35_[Lonomia_obliqua]
KWMTBOMO02546	Chr5	5354863	5360126	+	-0.604525	7.21179	0.32811	1	185.63	150.05	cuticular_protein_glycine-rich_10_precursor_[Bombyx_mori]
KWMTBOMO02547	Chr5	5379043	5394336	+	-0.661768	6.99607	0.284898	1	366.96	276.18	gustatory_receptor_61,_partial_[Athetis_dissimilis]
KWMTBOMO02548	Chr5	5396714	5402232	-	-0.680467	3.97588	0.284503	1	17.73	13.63	PREDICTED:_mediator_of_RNA_polymerase_II_transcription_subunit_30_[Amyelois_transitella]
KWMTBOMO02549	Chr5	5407718	5445342	-	0.186099	3.0659	0.784772	1	6.6	9.27	RNA_binding_region_containing_protein_1_[Bombyx_mori]
KWMTBOMO02550	Chr5	5463853	5470031	+	0.119114	8.07877	0.846786	1	155.95	210.43	farnesoic_acid_O-methyltransferase_[Bombyx_mori]
KWMTBOMO02551	Chr5	5473503	5477507	+	-0.427397	6.11091	0.490264	1	51.38	47.41	PREDICTED:_uncharacterized_protein_LOC106716926_[Papilio_machaon]
KWMTBOMO02552	Chr5	5478649	5482742	-	-0.170589	5.04003	0.786187	1	21.85	24.1	PREDICTED:_uncharacterized_protein_LOC101739477_isoform_X2_[Bombyx_mori]
KWMTBOMO02553	Chr5	5488933	5490407	+					0	0	PREDICTED:_uncharacterized_protein_LOC101739332_[Bombyx_mori]
KWMTBOMO02554	Chr5	5491793	5495237	+					0	0	PREDICTED:_uncharacterized_protein_LOC101739332_[Bombyx_mori]
KWMTBOMO02555	Chr5	5496193	5498269	+					0	0	PREDICTED:_uncharacterized_protein_LOC101739332_[Bombyx_mori]
KWMTBOMO02556	Chr5	5499743	5500533	+					0	0	PREDICTED:_uncharacterized_protein_LOC101739332_[Bombyx_mori]
KWMTBOMO02557	Chr5	5501283	5508712	+					0.08	0	hypothetical_protein_KGM_12768_[Danaus_plexippus]
KWMTBOMO02558	Chr5	5512013	5517230	+					0	0	PREDICTED:_uncharacterized_protein_LOC106133440_[Amyelois_transitella]
KWMTBOMO02559	Chr5	5523702	5524652	-	0.343547	0.846439	0.65803	1	4.19	6.27	PREDICTED:_uncharacterized_protein_LOC101739478_[Bombyx_mori]
KWMTBOMO02560	Chr5	5524944	5550062	-	0.892472	4.75802	0.154713	0.974035	3.19	7.43	PREDICTED:_uncharacterized_protein_LOC101739478_[Bombyx_mori]
KWMTBOMO02561	Chr5	5553499	5561532	-	0.154506	4.36866	0.808967	1	7.32	10.18	hypothetical_protein_KGM_01714_[Danaus_plexippus]
KWMTBOMO02562	Chr5	5564423	5571359	+	0.306482	3.78825	0.628335	1	1.23	1.92	PREDICTED:_putative_leucine-rich_repeat-containing_protein_DDB_G0290503_[Bombyx_mori]
KWMTBOMO02563	Chr5	5574166	5605002	-	-0.563271	5.00472	0.368745	1	18.54	15.64	PREDICTED:_microspherule_protein_1_[Amyelois_transitella]
KWMTBOMO02564	Chr5	5607653	5608064	+	-0.662108	3.94255	0.295156	1	78.63	56.73	39S_ribosomal_protein_L42,_mitochondrial_[Papilio_xuthus]
KWMTBOMO02565	Chr5	5611033	5614452	-	-0.299575	4.38939	0.632752	1	30.26	30.02	PREDICTED:_dual_specificity_phosphatase_DUPD1-like_isoform_X2_[Papilio_machaon]
KWMTBOMO02566	Chr5	5615653	5619965	+	0.115802	0.0501717	1	1	2.28	2.92	hypothetical_protein_KGM_01706_[Danaus_plexippus]
KWMTBOMO02567	Chr5	5637957	5649914	+	0.247284	5.51638	0.691677	1	8.42	12.54	PREDICTED:_lysine-specific_demethylase_6A_isoform_X2_[Bombyx_mori]
KWMTBOMO02568	Chr5	5654151	5657306	-	0.32482	0.601406	0.714606	1	1.4	2.16	PREDICTED:_SHC-transforming_protein_1_isoform_X1_[Amyelois_transitella]
KWMTBOMO02569	Chr5	5659093	5663616	-	0.4234	1.13884	0.566992	1	1.69	2.79	shc_transforming_protein_[Danaus_plexippus]
KWMTBOMO02570	Chr5	5670107	5691301	+	-0.222406	1.43016	0.797119	1	1.55	1.65	PREDICTED:_serine/arginine_repetitive_matrix_protein_1-like_[Bombyx_mori]
KWMTBOMO02571	Chr5	5777102	5783906	-	-1.0591	7.7591	0.0885947	0.831392	95.57	57.38	hypothetical_protein_OBRU01_00840_[Operophtera_brumata]
KWMTBOMO02572	Chr5	5905750	5910576	-					0.01	0.02	reverse_transcriptase_[Bombyx_mori]
KWMTBOMO02573	Chr5	5936608	5941476	-					0	0	reverse_transcriptase_[Bombyx_mori]
KWMTBOMO02574	Chr5	5973657	5985976	+	0.260616	1.51376	0.745132	1	0.82	1.23	PREDICTED:_uncharacterized_protein_LOC106124467_[Papilio_xuthus]
KWMTBOMO02575	Chr5	6051809	6055334	+	2.08004	3.75821	0.00161143	0.0860111	2.12	11.21	PREDICTED:_uncharacterized_protein_LOC106123880_[Papilio_xuthus]
KWMTBOMO02576	Chr5	6057099	6060400	+	1.20092	5.12794	0.0567753	0.689166	5.25	15.13	Leucine-rich_transmembrane_protein_[Operophtera_brumata]
KWMTBOMO02577	Chr5	6063813	6123588	-	-0.192503	6.4175	0.755948	1	24.18	26.51	PREDICTED:_uncharacterized_protein_LOC106111905_[Papilio_polytes]
KWMTBOMO02578	Chr5	6199351	6202478	-	6.1811	0.562949	1.71207e-06	0.000506309	0.01	0.82	PREDICTED:_mucin-2-like_[Amyelois_transitella]
KWMTBOMO02579	Chr5	6243259	6250785	+	-0.0906438	10.0109	0.882813	1	249.25	293.49	PREDICTED:_uncharacterized_protein_LOC106124291_[Papilio_xuthus]
KWMTBOMO02580	Chr5	6251023	6258938	-	0.29721	6.32171	0.631179	1	30.79	47.21	PREDICTED:_probable_hydroxyacid-oxoacid_transhydrogenase,_mitochondrial_[Bombyx_mori]
KWMTBOMO02581	Chr5	6266164	6322748	-	0.171373	4.1753	0.792561	1	3.54	5	PREDICTED:_arf-GAP_with_SH3_domain,_ANK_repeat_and_PH_domain-containing_protein_2_isoform_X2_[Bombyx_mori]
KWMTBOMO02582	Chr5	6322969	6325828	+	-0.0791847	6.03264	0.899339	1	29.45	34.78	PREDICTED:_uncharacterized_protein_LOC106714380_[Papilio_machaon]
KWMTBOMO02583	Chr5	6330219	6338403	+	0.499411	7.04583	0.418942	1	37.21	65.78	PREDICTED:_protein_ref(2)P_isoform_X3_[Bombyx_mori]
KWMTBOMO02584	Chr5	6340031	6345568	-	-0.961704	3.53075	0.134002	0.944746	12.42	7.88	exosc7_protein_[Bombyx_mori]
KWMTBOMO02585	Chr5	6347609	6358872	+	-1.2217	3.43623	0.0583793	0.701227	5.33	2.86	PREDICTED:_sodium-coupled_monocarboxylate_transporter_1-like_[Amyelois_transitella]
KWMTBOMO02586	Chr5	6360799	6374080	+	-1.02236	0.502433	0.211576	1	0.64	0.39	PREDICTED:_sodium-coupled_monocarboxylate_transporter_1-like_[Amyelois_transitella]
KWMTBOMO02587	Chr5	6375057	6378728	-	0.154648	11.4581	0.801313	1	1583.09	2189.78	PREDICTED:_lipase-1_isoform_X1_[Bombyx_mori]
KWMTBOMO02588	Chr5	6381019	6382767	+					0.02	0.1	gag-like_protein_[Bombyx_mori]
KWMTBOMO02589	Chr5	6382859	6385861	+					0.12	0.14	reverse_transcriptase_[Bombyx_mori]
KWMTBOMO02590	Chr5	6392340	6396188	-	-0.630542	1.73123	0.356737	1	2.69	2.16	PREDICTED:_pancreatic_lipase-related_protein_2-like_[Papilio_machaon]
KWMTBOMO02591	Chr5	6406389	6416438	-	1.14817	11.4664	0.0649643	0.729578	1417.08	3882.42	PREDICTED:_pancreatic_triacylglycerol_lipase-like_[Bombyx_mori]
KWMTBOMO02592	Chr5	6421003	6424088	-					0	0.15	PREDICTED:_uncharacterized_protein_LOC106714391_[Papilio_machaon]
KWMTBOMO02593	Chr5	6430189	6434743	+	0.410946	3.8398	0.517427	1	3.98	6.62	PREDICTED:_eisosome_protein_SEG2_[Bombyx_mori]
KWMTBOMO02594	Chr5	6436579	6439974	+					0.09	0.15	PREDICTED:_uncharacterized_protein_LOC101737971_[Bombyx_mori]
KWMTBOMO02595	Chr5	6440149	6440887	+					0	0	PREDICTED:_uncharacterized_protein_LOC105842467_[Bombyx_mori]
KWMTBOMO02596	Chr5	6441939	6443706	+					0	0	PREDICTED:_uncharacterized_protein_LOC105842467_[Bombyx_mori]
KWMTBOMO02597	Chr5	6451609	6463646	+	0.0558589	4.76655	0.932073	1	8.15	10.61	PREDICTED:_N-alpha-acetyltransferase_35,_NatC_auxiliary_subunit_isoform_X2_[Bombyx_mori]
KWMTBOMO02598	Chr5	6464629	6468398	-	-1.07901	2.72394	0.101298	0.86324	12.03	6.94	PREDICTED:_uncharacterized_protein_LOC105842451_[Bombyx_mori]
KWMTBOMO02599	Chr5	6493498	6499394	+	-1.5724	7.96074	0.012496	0.308649	838.34	336.42	antennal_binding_protein_precursor_[Bombyx_mori]
KWMTBOMO02600	Chr5	6502276	6502747	-					0.18	0.32	PREDICTED:_general_odorant-binding_protein_56d-like_[Bombyx_mori]
KWMTBOMO02601	Chr5	6509088	6513773	+	-1.18325	1.69946	0.0903309	0.838975	7.79	4.13	PREDICTED:_uncharacterized_protein_LOC101735895_isoform_X1_[Bombyx_mori]
KWMTBOMO02602	Chr5	6539138	6541258	+	-1.17728	10.6898	0.0586318	0.701913	5893.39	3086.3	odorant_binding_protein_LOC100301497_precursor_[Bombyx_mori]
KWMTBOMO02603	Chr5	6551068	6556968	+					0.33	0.42	PREDICTED:_uncharacterized_protein_LOC105387556_[Plutella_xylostella]
KWMTBOMO02604	Chr5	6558240	6594237	-	1.89814	3.7257	0.00376155	0.148053	0.68	3.18	PREDICTED:_adenylate_cyclase_type_7-like_[Papilio_machaon]
KWMTBOMO02605	Chr5	6606728	6697139	+	-0.343573	2.63479	0.603603	1	2.48	2.44	PREDICTED:_SLIT_and_NTRK-like_protein_4_[Bombyx_mori]
KWMTBOMO02606	Chr5	6783908	6789164	+					0	0	PREDICTED:_piggyBac_transposable_element-derived_protein_4-like_isoform_X1_[Bombyx_mori]
KWMTBOMO02607	Chr5	6890000	6892017	-	0.514981	2.2668	0.442639	1	3.48	6.14	_putative_cuticle_protein_[Bombyx_mori]
KWMTBOMO02608	Chr5	6919164	6922737	-					0	0	PREDICTED:_uncharacterized_protein_LOC105842415_[Bombyx_mori]
KWMTBOMO02609	Chr5	7052083	7054727	-					0	0	endonuclease-reverse_transcriptase_[Bombyx_mori]
KWMTBOMO02610	Chr5	7065942	7067717	-					0	0	olfactory_receptor_13_[Bombyx_mori]
KWMTBOMO02611	Chr5	7080660	7084077	-					0.03	0	olfactory_receptor_[Bombyx_mori]
KWMTBOMO02612	Chr5	7093031	7097087	-					0.03	0.08	olfactory_receptor_61_[Bombyx_mori]
KWMTBOMO02613	Chr5	7101426	7104617	-					0	0	_odorant_receptor_15_[Bombyx_mori]
KWMTBOMO02614	Chr5	7115898	7119374	+					0	0.04	endonuclease-reverse_transcriptase_[Bombyx_mori]
KWMTBOMO02615	Chr5	7126058	7132956	+	0.141157	2.08236	0.845584	1	1.69	2.33	PREDICTED:_queuine_tRNA-ribosyltransferase_subunit_QTRTD1_homolog_[Amyelois_transitella]
KWMTBOMO02616	Chr5	7142237	7154517	-	0.101193	5.19377	0.872571	1	33.77	44.61	Very_low-density_lipoprotein_receptor_[Papilio_xuthus]
KWMTBOMO02617	Chr5	7158017	7181487	-	-0.154055	6.96984	0.803204	1	42.4	47.68	PREDICTED:_lipophorin_receptor_isoform_X2_[Bombyx_mori]
KWMTBOMO02618	Chr5	7205918	7212016	+					0.04	0.07	PREDICTED:_RNA-directed_DNA_polymerase_from_mobile_element_jockey-like_[Plutella_xylostella]
KWMTBOMO02619	Chr5	7230248	7234304	+					0	0	reverse_transcriptase_[Bombyx_mori]
KWMTBOMO02620	Chr5	7337282	7359127	-	0.850982	1.24757	0.240814	1	4.19	8.95	PREDICTED:_lipophorin_receptor_isoform_X1_[Bombyx_mori]
KWMTBOMO02621	Chr5	7411018	7431947	+	0.349865	2.9555	0.59825	1	3.06	4.87	PREDICTED:_facilitated_trehalose_transporter_Tret1-like_[Papilio_machaon]
KWMTBOMO02622	Chr5	7469198	7492902	+	-0.407671	10.1049	0.50775	1	618.46	580.81	PREDICTED:_facilitated_trehalose_transporter_Tret1-like_isoform_X2_[Bombyx_mori]
KWMTBOMO02623	Chr5	7492931	7514587	-	-0.457114	6.31687	0.460249	1	36.08	32.82	Myrosinase_1_[Papilio_xuthus]
KWMTBOMO02624	Chr5	7518194	7522647	-					0	0	PREDICTED:_uncharacterized_protein_K02A2.6-like_[Amyelois_transitella]
KWMTBOMO02625	Chr5	7524528	7539474	+	0.280455	3.71005	0.662629	1	8.32	12.52	sodium/hydrogen_exchanger_7,_9,_partial_[Manduca_sexta]
KWMTBOMO02626	Chr5	7541048	7553239	+	0.274782	4.44191	0.665033	1	11.68	17.56	PREDICTED:_sodium/hydrogen_exchanger_7_isoform_X4_[Amyelois_transitella]
KWMTBOMO02627	Chr5	7555136	7557647	-	-0.826531	4.17279	0.1912	1	28.71	19.79	PREDICTED:_metallo-beta-lactamase_domain-containing_protein_1_[Bombyx_mori]
KWMTBOMO02628	Chr5	7558158	7572827	+	0.243636	6.63084	0.693614	1	17.63	26.2	PREDICTED:_aspartyl/asparaginyl_beta-hydroxylase_isoform_X1_[Bombyx_mori]
KWMTBOMO02629	Chr5	7574090	7576497	-	0.0807314	3.05417	0.907672	1	3.69	4.87	PREDICTED:_uncharacterized_protein_LOC101746312_isoform_X2_[Bombyx_mori]
KWMTBOMO02630	Chr5	7578718	7579596	+	-0.566889	5.65979	0.361708	1	68.5	56.7	PREDICTED:_ubiquitin_carboxyl-terminal_hydrolase_[Bombyx_mori]
KWMTBOMO02631	Chr5	7583044	7590227	-	-0.0722977	5.02929	0.910523	1	16.01	18.97	PREDICTED:_major_facilitator_superfamily_domain-containing_protein_12-like_isoform_X2_[Bombyx_mori]
KWMTBOMO02632	Chr5	7597394	7598067	-					0.41	0.87	PREDICTED:_uncharacterized_protein_LOC106717337_[Papilio_machaon]
KWMTBOMO02633	Chr5	7602678	7604763	+	-0.178988	4.40707	0.778	1	9.73	10.72	GPI_transamidase_component_PIG-T_[Papilio_xuthus]
KWMTBOMO02634	Chr5	7608818	7618500	+					0.02	0	PREDICTED:_ras-related_GTP-binding_protein_isoform_X1_[Bombyx_mori]
KWMTBOMO02635	Chr5	7624978	7631176	+	-0.288239	5.16623	0.644858	1	21.89	22.29	PREDICTED:_ras-related_GTP-binding_protein_isoform_X1_[Bombyx_mori]
KWMTBOMO02636	Chr5	7632658	7674227	+	1.33215	8.28939	0.0331811	0.524419	37.88	119.64	PREDICTED:_phosphatidate_phosphatase_LPIN2_isoform_X3_[Bombyx_mori]
KWMTBOMO02637	Chr5	7678119	7680307	-	-0.488436	5.05984	0.434156	1	43.32	37.88	PREDICTED:_mRNA_turnover_protein_4_homolog_[Papilio_polytes]
KWMTBOMO02638	Chr5	7682768	7688472	+	-0.465577	10.8408	0.449535	1	1804.7	1613.85	1433Z_BOMMO_RecName:_Full=14-3-3_protein_zeta
KWMTBOMO02639	Chr5	7690767	7693977	-					1.49	0.14	Uncharacterized_protein_OBRU01_00520_[Operophtera_brumata]
KWMTBOMO02640	Chr5	7703008	7727517	+	-0.198527	1.87235	0.773231	1	1.03	1.12	PREDICTED:_A_disintegrin_and_metalloproteinase_with_thrombospondin_motifs_14-like_[Bombyx_mori]
KWMTBOMO02641	Chr5	7732328	7735634	+					0	0	PREDICTED:_uncharacterized_protein_LOC101740474_[Bombyx_mori]
KWMTBOMO02642	Chr5	7752779	7774257	+	0.24129	5.00181	0.699491	1	24.54	35.84	erythrocyte_carbonic_anhydrase_[Bombyx_mori]
KWMTBOMO02643	Chr5	7780112	7782418	-	0.0948785	3.49829	0.889374	1	7.9	10.45	Pleckstrin-like_proteiny_domain-containing_family_J_member_1_[Operophtera_brumata]
KWMTBOMO02644	Chr5	7794252	7795898	-	0.453491	1.91811	0.511121	1	2.81	4.74	PREDICTED:_histone-lysine_N-methyltransferase,_H3_lysine-79_specific_isoform_X5_[Bombyx_mori]
KWMTBOMO02645	Chr5	7797845	7824128	-	0.45644	3.93404	0.47115	1	2.69	4.63	PREDICTED:_histone-lysine_N-methyltransferase,_H3_lysine-79_specific_isoform_X7_[Bombyx_mori]
KWMTBOMO02646	Chr5	7837519	7839776	+	-0.431584	3.87245	0.500082	1	18.03	16.41	Ankyrin_repeat_domain-containing_protein_49_[Papilio_xuthus]
KWMTBOMO02647	Chr5	7853074	7858818	-	-0.368742	5.04781	0.555268	1	13.56	13.13	putative_ATP-dependent_RNA_helicase_DDX51_[Operophtera_brumata]
KWMTBOMO02648	Chr5	7861139	7879934	+	0.398641	5.36969	0.522642	1	5.06	8.39	PREDICTED:_cullin-associated_NEDD8-dissociated_protein_1_[Bombyx_mori]
KWMTBOMO02649	Chr5	7880048	7922168	-	0.0645405	7.27455	0.917122	1	12.18	16.03	PREDICTED:_myosin-2_heavy_chain_[Bombyx_mori]
KWMTBOMO02650	Chr5	7922488	7936768	-	0.00579598	5.09075	0.997137	1	20.64	25.74	hydroxymethylglutaryl-CoA_lyase_[Bombyx_mori]
KWMTBOMO02651	Chr5	7937439	7945101	+	0.00921568	4.79663	0.989484	1	28.92	35.76	keratinocyte-associated_protein_2_[Bombyx_mori]
KWMTBOMO02652	Chr5	7946223	7948458	-	0.183128	4.00445	0.773265	1	6.28	8.9	PREDICTED:_rab11_family-interacting_protein_1_[Bombyx_mori]
KWMTBOMO02653	Chr5	7965409	7966775	+					0	0	PREDICTED:_uncharacterized_protein_LOC106100325_[Papilio_polytes]
KWMTBOMO02654	Chr5	7979189	7980079	+					0	0	hypothetical_protein_KGM_00641_[Danaus_plexippus]
KWMTBOMO02655	Chr5	7982377	7986728	-					0.43	0.29	PREDICTED:_uncharacterized_protein_LOC101742900_[Bombyx_mori]
KWMTBOMO02656	Chr5	8089249	8091068	+					0.07	0.02	gag-like_protein_[Bombyx_mori]
KWMTBOMO02657	Chr5	8091149	8092469	+					0	0.06	reverse_transcriptase_[Bombyx_mori]
KWMTBOMO02658	Chr5	8142033	8149113	-	-0.43443	4.54397	0.487592	1	14.41	13.27	PREDICTED:_snurportin-1_[Amyelois_transitella]
KWMTBOMO02659	Chr5	8150664	8177685	+	0.476903	4.42818	0.448207	1	3.58	6.26	PREDICTED:_integrator_complex_subunit_6-A_[Papilio_machaon]
KWMTBOMO02660	Chr5	8218334	8219215	+					0	0	Uncharacterized_protein_OBRU01_02090_[Operophtera_brumata]
KWMTBOMO02661	Chr5	8263141	8266453	-	0.29576	1.02255	0.696852	1	1.66	2.51	PREDICTED:_lachesin-like_[Bombyx_mori]
KWMTBOMO02662	Chr5	8273764	8276899	+					0.02	0	endonuclease_and_reverse_transcriptase-like_protein_[Bombyx_mori]
KWMTBOMO02663	Chr5	8277626	8331693	-					0.89	0.91	PREDICTED:_lachesin-like_[Bombyx_mori]
KWMTBOMO02664	Chr5	8335647	8338473	-					0	0.09	PREDICTED:_uncharacterized_protein_LOC105842132_[Bombyx_mori]
KWMTBOMO02665	Chr5	8384124	8385410	+					0	0	PREDICTED:_uncharacterized_protein_LOC106137189_isoform_X1_[Amyelois_transitella]
KWMTBOMO02666	Chr5	8418324	8426556	+	0.156493	5.24434	0.803564	1	15.27	21.24	PREDICTED:_monocarboxylate_transporter_5_[Amyelois_transitella]
KWMTBOMO02667	Chr5	8453284	8454223	+					0	0	putative_nadh-ubiquinone_oxidoreductase_ndufs3/30_kDa_subunit_[Operophtera_brumata]
KWMTBOMO02668	Chr5	8462881	8464063	-					0.04	0	endonuclease_and_reverse_transcriptase-like_protein_[Bombyx_mori]
KWMTBOMO02669	Chr5	8465224	8489626	+	0.682813	1.68684	0.341759	1	1.15	2.3	PREDICTED:_lachesin-like_[Bombyx_mori]
KWMTBOMO02670	Chr5	8562564	8565422	-					0	0	reverse_transcriptase_[Bombyx_mori]
KWMTBOMO02671	Chr5	8565516	8567302	-					0	0	gag-like_protein_[Bombyx_mori]
KWMTBOMO02672	Chr5	8569393	8600146	+	-0.469073	1.63943	0.499218	1	2.04	1.83	PREDICTED:_lachesin_[Bombyx_mori]
KWMTBOMO02673	Chr5	8611373	8614837	+					0	0	C-type_lectin_8_[Bombyx_mori]
KWMTBOMO02674	Chr5	8693947	8700342	-	0.743103	2.00675	0.283909	1	1.02	2.14	cyclin_B_homolog_[Bombyx_mori]
KWMTBOMO02675	Chr5	8701423	8708564	+	0.000100085	5.44584	1	1	43.77	53.84	guanylate_kinase_[Bombyx_mori]
KWMTBOMO02676	Chr5	8713117	8714972	-	-0.387481	3.02199	0.553113	1	3.93	3.75	hypothetical_protein_KGM_15286_[Danaus_plexippus]
KWMTBOMO02677	Chr5	8718833	8726782	-	-0.821841	4.05832	0.195984	1	9.1	6.42	PREDICTED:_uncharacterized_protein_LOC106709000_[Papilio_machaon]
KWMTBOMO02678	Chr5	8729098	8729822	-					0	0.11	hypothetical_protein_RR46_11805_[Papilio_xuthus]
KWMTBOMO02679	Chr5	8730613	8731968	+					0.21	0	PREDICTED:_small_proline-rich_protein_2D-like_isoform_X2_[Bombyx_mori]
KWMTBOMO02680	Chr5	8745823	8746467	+					0	0	Uncharacterized_protein_OBRU01_14994,_partial_[Operophtera_brumata]
KWMTBOMO02681	Chr5	8750293	8751394	+					0	0	PREDICTED:_uncharacterized_protein_LOC101739749_isoform_X2_[Bombyx_mori]
KWMTBOMO02682	Chr5	8754693	8756000	+					0	0.21	PREDICTED:_uncharacterized_protein_LOC101742027_[Bombyx_mori]
KWMTBOMO02683	Chr5	8756053	8758562	-	0.895227	2.04393	0.191206	1	5.38	12.05	fatty_alcohol_acetyltransferase_[Agrotis_segetum]
KWMTBOMO02684	Chr5	8759763	8766373	+					0	0	gag-like_protein_[Bombyx_mori]
KWMTBOMO02685	Chr5	8766414	8769072	-	1.24023	0.790391	0.103533	0.868762	2.03	5.77	PREDICTED:_1-acyl-sn-glycerol-3-phosphate_acyltransferase_beta_isoform_X2_[Plutella_xylostella]
KWMTBOMO02686	Chr5	8772437	8773112	-					0	0	2687
KWMTBOMO02687	Chr5	8804503	8813204	+	0.658125	3.60403	0.304398	1	1.69	3.35	PREDICTED:_myosin-IIIb-like_isoform_X2_[Bombyx_mori]
KWMTBOMO02688	Chr5	8814373	8827462	+	0.78085	2.29079	0.245279	1	2	4.28	PREDICTED:_myosin-IIIb-like_isoform_X2_[Bombyx_mori]
KWMTBOMO02689	Chr5	8876525	8893270	+	0.283939	3.34145	0.667201	1	2.68	4.09	PREDICTED:_alpha-catulin_isoform_X2_[Bombyx_mori]
KWMTBOMO02690	Chr5	8900920	8927274	-	0.860652	5.34561	0.168177	0.989139	8.63	19.63	PREDICTED:_septin-7_[Bombyx_mori]
KWMTBOMO02691	Chr5	8952945	8954873	+	-0.867836	4.26898	0.167521	0.9889	16.03	10.9	PREDICTED:_LOW_QUALITY_PROTEIN:_regulator_of_microtubule_dynamics_protein_1-like_[Amyelois_transitella]
KWMTBOMO02692	Chr5	8957785	8960956	+	-0.73692	2.17368	0.266131	1	2.91	2.18	PREDICTED:_uncharacterized_protein_LOC105391252_[Plutella_xylostella]
KWMTBOMO02693	Chr5	8970738	8980874	-	1.21057	0.770593	0.114159	0.887429	0.69	1.99	PREDICTED:_phospholipid_scramblase_2_isoform_X1_[Papilio_xuthus]
KWMTBOMO02694	Chr5	8983275	8984111	+	-0.20086	5.32907	0.748974	1	44.7	47.79	ras-related_protein_2_[Bombyx_mori]
KWMTBOMO02695	Chr5	9053521	9061154	-	-1.05367	2.20734	0.115031	0.888893	2.86	1.72	Gamma-interferon-inducible_lysosomal_thiol_reductase_[Papilio_machaon]
KWMTBOMO02696	Chr5	9092245	9102217	+	1.41573	7.19625	0.0240899	0.435058	19.34	64.7	PREDICTED:_uncharacterized_protein_LOC106100834_[Papilio_polytes]
KWMTBOMO02697	Chr5	9103625	9140209	+	-0.673327	5.61924	0.278688	1	148.7	110.7	PREDICTED:_RING-box_protein_2_[Papilio_xuthus]
KWMTBOMO02698	Chr5	9170655	9175256	+					0	0	PiggyBac_transposable_element-derived_protein_4_[Papilio_machaon]
KWMTBOMO02699	Chr5	9175920	9186184	-	1.15989	5.21613	0.0653269	0.729578	5.46	15.3	PREDICTED:_uncharacterized_protein_LOC101741587_[Bombyx_mori]
KWMTBOMO02700	Chr5	9188874	9191284	-	0.211772	2.90511	0.760463	1	3.82	5.51	PREDICTED:_phosphatidylinositol_glycan_anchor_biosynthesis_class_U_protein_[Bombyx_mori]
KWMTBOMO02701	Chr5	9192516	9208484	-	-0.604093	4.96351	0.334476	1	32.98	26.77	PREDICTED:_juvenile_hormone_binding_protein_an-0147_isoform_X1_[Bombyx_mori]
KWMTBOMO02702	Chr5	9224775	9233404	+	0.326693	1.03924	0.696852	1	0.71	1.11	PREDICTED:_LOW_QUALITY_PROTEIN:_transmembrane_protease_serine_9_[Bombyx_mori]
KWMTBOMO02703	Chr5	9233779	9246354	-					0	0	hypothetical_protein_RR46_11830_[Papilio_xuthus]
KWMTBOMO02704	Chr5	9247135	9252373	+	-0.331793	5.4354	0.593572	1	33.45	32.94	splicing_factor_45_[Bombyx_mori]
KWMTBOMO02705	Chr5	9253205	9254321	+	0.154414	1.64338	0.852982	1	3.58	4.87	legumaturain_[Bombyx_mori]
KWMTBOMO02706	Chr5	9277275	9278761	+					0	0	PREDICTED:_general_odorant-binding_protein_83a-like_[Bombyx_mori]
KWMTBOMO02707	Chr5	9333329	9351860	-	-0.310329	1.44858	0.67354	1	1.54	1.55	PREDICTED:_lachesin-like_[Bombyx_mori]
KWMTBOMO02708	Chr5	9377391	9379165	+					0	0.04	gag-like_protein_[Bombyx_mori]
KWMTBOMO02709	Chr5	9379251	9382366	+					0.06	0.08	reverse_transcriptase_[Bombyx_mori]
KWMTBOMO02710	Chr5	9388861	9390925	+					0.1	0.08	reverse_transcriptase_[Bombyx_mori]
KWMTBOMO02711	Chr5	9440211	9448927	+	0.784347	4.37092	0.214528	1	4.69	10.11	PREDICTED:_solute_carrier_family_12_member_8_[Papilio_xuthus]
KWMTBOMO02712	Chr5	9454816	9503050	-	0.346608	3.07432	0.596221	1	2.05	3.27	PREDICTED:_potassium_voltage-gated_channel_subfamily_KQT_member_2_isoform_X3_[Bombyx_mori]
KWMTBOMO02713	Chr5	9464021	9467014	+					0.02	0	reverse_transcriptase_[Bombyx_mori]
KWMTBOMO02714	Chr5	9520894	9523240	-	-0.0468151	2.11006	0.956418	1	4.46	5.3	PREDICTED:_survival_of_motor_neuron-related-splicing_factor_30_[Amyelois_transitella]
KWMTBOMO02715	Chr5	9527111	9546559	+	-0.330256	5.62744	0.594826	1	19.87	19.75	PREDICTED:_negative_elongation_factor_D_[Amyelois_transitella]
KWMTBOMO02716	Chr5	9537750	9540070	-					0.1	0.07	endonuclease_and_reverse_transcriptase-like_protein_[Bombyx_mori]
KWMTBOMO02717	Chr5	9546618	9552590	-	-0.861148	5.31417	0.167695	0.9889	30.79	21.06	PREDICTED:_nuclear_speckle_splicing_regulatory_protein_1_[Amyelois_transitella]
KWMTBOMO02718	Chr5	9554261	9557778	+	-0.409368	5.77014	0.50999	1	98.43	89.88	PREDICTED:_FUN14_domain-containing_protein_1_[Amyelois_transitella]
KWMTBOMO02719	Chr5	9559410	9564220	-	-0.468083	3.53866	0.464344	1	12.41	11.05	PREDICTED:_uncharacterized_protein_LOC101736452_isoform_X2_[Bombyx_mori]
KWMTBOMO02720	Chr5	9566251	9571009	+	-0.0345849	5.50529	0.956993	1	11.47	14.04	PREDICTED:_probable_leucine--tRNA_ligase,_mitochondrial_[Amyelois_transitella]
KWMTBOMO02721	Chr5	9571323	9579010	-	-0.29666	2.90458	0.653931	1	10.76	10.69	PREDICTED:_uncharacterized_protein_LOC105383830_[Plutella_xylostella]
KWMTBOMO02722	Chr5	9582603	9594610	-	0.196741	6.5319	0.750641	1	30.21	43.28	PREDICTED:_exostosin-1_isoform_X2_[Papilio_machaon]
KWMTBOMO02723	Chr5	9596551	9607390	+	0.0709922	7.06504	0.908936	1	42.81	56.25	PREDICTED:_zinc_finger_protein_on_ecdysone_puffs-like_[Amyelois_transitella]
KWMTBOMO02724	Chr5	9617383	9621060	-	-0.550961	11.8534	0.371199	1	5834.25	4860.06	ribosomal_protein_L13_[Bombyx_mori]
KWMTBOMO02725	Chr5	9623001	9627659	+	-0.280036	11.9335	0.648748	1	1343.5	1384.6	poly_A_binding_protein_[Bombyx_mori]
KWMTBOMO02726	Chr5	9635756	9637330	-	-0.36114	6.77458	0.558866	1	55.56	53.94	PREDICTED:_glycylpeptide_N-tetradecanoyltransferase_2_[Amyelois_transitella]
KWMTBOMO02727	Chr5	9638161	9661851	+	0.371587	4.47805	0.552822	1	3.52	5.72	PREDICTED:_tudor_domain-containing_protein_7_isoform_X1_[Bombyx_mori]
KWMTBOMO02728	Chr5	9667865	9673000	-	-0.616961	5.39396	0.322816	1	123.17	95.45	14_kDa_subunit_splicing_factor_3b_[Bombyx_mori]
KWMTBOMO02729	Chr5	9681977	9701210	-	-0.185368	1.11636	0.833803	1	0.51	0.57	Acetylcholinesterase_[Papilio_xuthus]
KWMTBOMO02730	Chr5	9702901	9713074	+	0.415851	5.65663	0.503597	1	13.88	23.16	PREDICTED:_aryl_hydrocarbon_receptor_nuclear_translocator_homolog_isoform_X1_[Bombyx_mori]
KWMTBOMO02731	Chr5	9718491	9735934	+	0.18953	4.03612	0.766779	1	2.18	3.13	PREDICTED:_trafficking_protein_particle_complex_subunit_8_[Bombyx_mori]
KWMTBOMO02732	Chr5	9745371	9748575	+	-0.284364	5.54961	0.646588	1	35.59	36.23	PREDICTED:_casein_kinase_2_alpha_subunit_isoform_X1_[Bombyx_mori]
KWMTBOMO02733	Chr5	9753222	9756280	-	-0.636985	4.21021	0.311806	1	13.84	11.05	PREDICTED:_cytoplasmic_tRNA_2-thiolation_protein_2_[Amyelois_transitella]
KWMTBOMO02734	Chr5	9762981	9767417	+	-0.664894	9.06103	0.281481	1	687.49	532.81	PREDICTED:_elongation_factor_1_delta_isoform_X2_[Bombyx_mori]
KWMTBOMO02735	Chr5	9770571	9773076	+	0.0151836	3.09351	0.988748	1	9.57	11.86	PREDICTED:_protein_grainyhead_isoform_X5_[Bombyx_mori]
KWMTBOMO02736	Chr5	9839297	9891523	+	-0.118872	7.10987	0.847569	1	35.74	41.26	PREDICTED:_protein_grainyhead_isoform_X1_[Bombyx_mori]
KWMTBOMO02737	Chr5	9895945	9914446	-	-0.197343	3.63919	0.762865	1	3.61	3.94	PREDICTED:_delta_and_Notch-like_epidermal_growth_factor-related_receptor_[Bombyx_mori]
KWMTBOMO02738	Chr5	9921749	9932646	-	-0.205889	4.15023	0.74699	1	6.66	7.22	Zinc_finger_protein_782_[Papilio_xuthus]
KWMTBOMO02739	Chr5	9933817	9936424	+	0.455304	2.57742	0.492602	1	2.29	3.92	PREDICTED:_uncharacterized_protein_LOC106709008_[Papilio_machaon]
KWMTBOMO02740	Chr5	9939895	9944646	-	-0.640761	3.61956	0.314498	1	16.1	12.67	PREDICTED:_sphingomyelin_phosphodiesterase_isoform_X1_[Bombyx_mori]
KWMTBOMO02741	Chr5	9946112	9959446	-	-0.560627	4.07958	0.372056	1	10	8.44	PREDICTED:_sphingomyelin_phosphodiesterase_isoform_X1_[Bombyx_mori]
KWMTBOMO02742	Chr5	9971237	9975678	+	-1.79611	3.63628	0.00576979	0.185685	13.29	4.74	PREDICTED:_uncharacterized_protein_LOC106135477_[Amyelois_transitella]
KWMTBOMO02743	Chr5	9977597	9979001	+					0	0	PREDICTED:_uncharacterized_protein_LOC101737771_isoform_X3_[Bombyx_mori]
KWMTBOMO02744	Chr5	9984777	9997463	+	0.131326	6.08288	0.8329	1	14.32	19.68	PREDICTED:_serrate_RNA_effector_molecule_homolog_isoform_X1_[Bombyx_mori]
KWMTBOMO02745	Chr5	10003977	10009558	+	1.31169	6.93735	0.0362368	0.5469	12.05	37.58	wing_disc-specific_protein_[Bombyx_mori]
KWMTBOMO02746	Chr5	10031917	10032812	+	-1.53824	5.70933	0.0150226	0.340268	87.54	36.96	PREDICTED:_uncharacterized_protein_LOC101746304_[Bombyx_mori]
KWMTBOMO02747	Chr5	10035944	10042116	-	-0.620252	5.34292	0.320295	1	170.95	128.97	PREDICTED:_uncharacterized_protein_LOC101746063_isoform_X3_[Bombyx_mori]
KWMTBOMO02748	Chr5	10044955	10049526	-	0.81017	6.47671	0.192023	1	35.47	77.37	PREDICTED:_translocating_chain-associated_membrane_protein_1_[Amyelois_transitella]
KWMTBOMO02749	Chr5	10051876	10065016	-	-0.0432352	6.02059	0.94561	1	16.12	19.61	PREDICTED:_ATP-dependent_6-phosphofructokinase_isoform_X1_[Bombyx_mori]
KWMTBOMO02750	Chr5	10067047	10073106	+	-0.479775	5.46644	0.440185	1	22.08	19.75	PREDICTED:_protein_ariadne-2_isoform_X2_[Bombyx_mori]
KWMTBOMO02751	Chr5	10076577	10084711	+	0.255688	6.091	0.680091	1	6.67	10.01	PREDICTED:_LOW_QUALITY_PROTEIN:_DNA-directed_RNA_polymerase_II_subunit_RPB1_[Bombyx_mori]
KWMTBOMO02752	Chr5	10088247	10092326	-	-0.796795	3.94548	0.210873	1	6.86	4.93	nicotinic_acetylcholine_receptor_subunit_beta_1_isoform_1_precursor_[Bombyx_mori]
KWMTBOMO02753	Chr5	10097934	10108406	-	-0.2382	4.6466	0.703471	1	11.28	11.94	nicotinic_acetylcholine_receptor_subunit_alpha_7_isoform_2_precursor_[Bombyx_mori]
KWMTBOMO02754	Chr5	10123567	10148208	+	-0.593798	1.65808	0.415165	1	1.28	1.06	PREDICTED:_uncharacterized_protein_LOC106709059_[Papilio_machaon]
KWMTBOMO02755	Chr5	10159143	10163036	-					0	0	endonuclease_and_reverse_transcriptase-like_protein_[Bombyx_mori]
KWMTBOMO02756	Chr5	10163277	10167810	+	-0.344076	3.64198	0.58562	1	4.01	3.95	putative_prIL-16_[Operophtera_brumata]
KWMTBOMO02757	Chr5	10172966	10175456	-	0.52313	1.66017	0.459438	1	3	5.28	PDZ_domain-containing_protein_2_[Operophtera_brumata]
KWMTBOMO02758	Chr5	10176727	10181586	+					0.02	0.02	reverse_transcriptase_[Bombyx_mori]
KWMTBOMO02759	Chr5	10182388	10198006	-					0	0	hypothetical_protein_KGM_04635_[Danaus_plexippus]
KWMTBOMO02760	Chr5	10225576	10227136	-					0.07	0.08	PREDICTED:_uncharacterized_protein_LOC106138993_[Amyelois_transitella]
KWMTBOMO02761	Chr5	10236627	10261429	+	0.197976	2.40091	0.769904	1	1.12	1.61	PREDICTED:_band_4.1-like_protein_4_isoform_X1_[Bombyx_mori]
KWMTBOMO02762	Chr5	10339180	10344030	-					0.06	0	PREDICTED:_LOW_QUALITY_PROTEIN:_uncharacterized_protein_C15orf26-like_[Amyelois_transitella]
KWMTBOMO02763	Chr5	10361301	10362859	+	-0.215403	0.1329	0.92206	1	1.68	1.75	PREDICTED:_uncharacterized_RING_finger_protein_C548.05c-like_[Bombyx_mori]
KWMTBOMO02764	Chr5	10366283	10372170	-	-0.442979	2.64047	0.499999	1	2.18	2	PREDICTED:_zinc_finger_protein_592-like_[Amyelois_transitella]
KWMTBOMO02765	Chr5	10374498	10375890	-	-0.811839	3.26402	0.206824	1	6.37	4.52	Prolyl_3-hydroxylase_1_[Operophtera_brumata]
KWMTBOMO02766	Chr5	10381041	10396951	+	0.682401	2.4301	0.30219	1	1.11	2.23	PREDICTED:_patj_homolog_isoform_X1_[Bombyx_mori]
KWMTBOMO02767	Chr5	10406974	10442740	-	0.638627	7.87526	0.301283	1	51.96	101.3	PREDICTED:_long-chain-fatty-acid--CoA_ligase_ACSBG2-like_isoform_X2_[Papilio_xuthus]
KWMTBOMO02768	Chr5	10446541	10450073	+	0.095107	4.64843	0.880044	1	19.11	25.24	PREDICTED:_Golgi_phosphoprotein_3_homolog_rotini_[Amyelois_transitella]
KWMTBOMO02769	Chr5	10467011	10467708	+					0.08	0.23	PREDICTED:_uncharacterized_protein_LOC105386641_[Plutella_xylostella]
KWMTBOMO02770	Chr5	10468525	10500170	-	0.727889	3.656	0.254169	1	4.12	8.52	PREDICTED:_C-Maf-inducing_protein-like_[Amyelois_transitella]
KWMTBOMO02771	Chr5	10505001	10510731	+	0.349298	1.74782	0.627324	1	1.07	1.7	PREDICTED:_serine_proteinase_stubble-like_[Amyelois_transitella]
KWMTBOMO02772	Chr5	10510741	10523740	-	-0.346473	1.84895	0.625715	1	0.95	0.94	PREDICTED:_zinc_finger_protein_521_[Bombyx_mori]
KWMTBOMO02773	Chr5	10603781	10606572	+	0.234864	4.04916	0.713276	1	4.47	6.58	PREDICTED:_F-box/LRR-repeat_protein_14-like_[Bombyx_mori]
KWMTBOMO02774	Chr5	10609209	10618440	-	-0.143397	5.54479	0.819415	1	14.55	16.5	PREDICTED:_heat_shock_factor-d_isoform_X1_[Bombyx_mori]
KWMTBOMO02775	Chr5	10621801	10625892	+	-0.0582646	7.0302	0.92533	1	102	121.22	hypothetical_protein_KGM_01857_[Danaus_plexippus]
KWMTBOMO02776	Chr5	10629082	10639590	-	0.539694	4.57948	0.390478	1	3.17	5.8	PREDICTED:_cilia-_and_flagella-associated_protein_57_isoform_X2_[Amyelois_transitella]
KWMTBOMO02777	Chr5	10642211	10656199	+	0.0894426	5.12564	0.885789	1	14.51	19.26	hypothetical_protein_OBRU01_13301_[Operophtera_brumata]
KWMTBOMO02778	Chr5	10657746	10664010	-	-0.327206	6.3952	0.596902	1	30.44	30.35	71_kDa_protein_[Bombyx_mori]
KWMTBOMO02779	Chr5	10696330	10703821	+	0.181835	2.87679	0.793999	1	3.46	4.89	Protein_naked_cuticle-like_[Papilio_xuthus]
KWMTBOMO02780	Chr5	10703895	10707879	-	-0.634143	3.39957	0.319158	1	6.86	5.5	PREDICTED:_metallophosphoesterase_1_homolog_isoform_X2_[Bombyx_mori]
KWMTBOMO02781	Chr5	10712198	10728369	-	-0.101849	1.91783	0.901518	1	0.46	0.54	PREDICTED:_ras_GTPase-activating-like_protein_IQGAP1_[Bombyx_mori]
KWMTBOMO02782	Chr5	10728780	10729561	+					0	0	PREDICTED:_uncharacterized_protein_LOC105842199_[Bombyx_mori]
KWMTBOMO02783	Chr5	10735170	10749611	+	-0.229357	3.04515	0.725944	1	2.38	2.54	PREDICTED:_GPI_ethanolamine_phosphate_transferase_1_[Amyelois_transitella]
KWMTBOMO02784	Chr5	10752311	10754549	-	-0.379585	4.39794	0.545835	1	16.53	15.75	PREDICTED:_LOW_QUALITY_PROTEIN:_CD2_antigen_cytoplasmic_tail-binding_protein_2_homolog_[Bombyx_mori]
KWMTBOMO02785	Chr5	10759813	10761129	-	0.0716967	2.96191	0.926141	1	7.56	9.77	PREDICTED:_UPF0585_protein_C16orf13_homolog_A_[Amyelois_transitella]
KWMTBOMO02786	Chr5	10764820	10766904	+	-0.368264	2.16213	0.596315	1	2.55	2.46	putative_transposase_[Operophtera_brumata]
KWMTBOMO02787	Chr5	10769062	10783539	-	0.284532	5.73019	0.647032	1	12.86	19.62	PREDICTED:_semaphorin-1A-like_[Amyelois_transitella]
KWMTBOMO02788	Chr5	10792161	10792799	-					0.19	0	hypothetical_protein_[Cotesia_congregata]
KWMTBOMO02789	Chr5	10948350	10961704	+	-0.653701	3.68168	0.302645	1	6.4	5.07	uncharacterized_protein_LOC101741261_[Bombyx_mori]
KWMTBOMO02790	Chr5	10964630	10977484	+	-0.0934415	7.68548	0.879728	1	22.79	26.87	chromodomain-helicase-DNA-binding_protein_1_[Bombyx_mori]
KWMTBOMO02791	Chr5	10983200	10997991	+	0.369187	4.06559	0.559328	1	2.6	4.21	PREDICTED:_agrin-like_[Amyelois_transitella]
KWMTBOMO02792	Chr5	11011799	11021469	-					0	0	PREDICTED:_sulfotransferase_1C3-like_[Bombyx_mori]
KWMTBOMO02793	Chr5	11030583	11040349	-					0.04	0.04	PREDICTED:_sulfotransferase_1C3-like_[Bombyx_mori]
KWMTBOMO02794	Chr5	11091711	11096449	-	0.856004	5.33069	0.170889	0.991522	10.96	24.79	luciferin_4-monooxygenase_[Bombyx_mori]
KWMTBOMO02795	Chr5	11211355	11262842	+	0.138781	4.29762	0.828456	1	1.8	2.5	PREDICTED:_agrin-like_[Amyelois_transitella]
KWMTBOMO02796	Chr5	11357468	11359454	-					0	0.04	Uncharacterized_protein_OBRU01_22750_[Operophtera_brumata]
KWMTBOMO02797	Chr5	11411815	11415821	+					0.19	0.28	PREDICTED:_uncharacterized_protein_LOC106716651_[Papilio_machaon]
KWMTBOMO02798	Chr5	11536947	11540807	-					0.01	0.01	hypothetical_protein_[Piscirickettsia_salmonis]
KWMTBOMO02799	Chr5	11572296	11572737	-					0	0	AF461149_1_transposase_[Bombyx_mori]
KWMTBOMO02800	Chr5	11578258	11588479	+	0.384159	3.46138	0.551917	1	1.96	3.2	PREDICTED:_uncharacterized_protein_LOC101740740_[Bombyx_mori]
KWMTBOMO02801	Chr5	11666758	11689571	+	-1.17019	5.33205	0.0623615	0.715877	9.87	5.51	PREDICTED:_uncharacterized_protein_LOC101740603_isoform_X2_[Bombyx_mori]
KWMTBOMO02802	Chr5	11690492	11752977	-	-0.259957	3.94799	0.687741	1	0.76	0.79	PREDICTED:_LOW_QUALITY_PROTEIN:_dynein_heavy_chain_8,_axonemal-like_[Bombyx_mori]
KWMTBOMO02803	Chr5	11754048	11767108	+	0.0929961	2.72713	0.898968	1	1.79	2.39	PREDICTED:_DNA_helicase_MCM8_[Amyelois_transitella]
KWMTBOMO02804	Chr5	11767131	11769577	-					0.6	0.89	PREDICTED:_protein-cysteine_N-palmitoyltransferase_HHAT-like_[Bombyx_mori]
KWMTBOMO02805	Chr5	11770888	11777106	+	-0.791819	5.06566	0.205069	1	27.95	20.03	PREDICTED:_poly(U)-specific_endoribonuclease-D_isoform_X1_[Bombyx_mori]
KWMTBOMO02806	Chr5	11780348	11788503	+	0.11545	3.55528	0.86908	1	3.94	5.34	PREDICTED:_5'-nucleotidase_domain-containing_protein_3_[Amyelois_transitella]
KWMTBOMO02807	Chr5	11790847	11794737	-	-0.547443	7.30312	0.37549	1	117.87	100.13	poly(U)-specific_endoribonuclease_homolog_precursor_[Papilio_xuthus]
KWMTBOMO02808	Chr5	11795688	11796604	+	-0.0548807	4.88943	0.934325	1	52.93	61.54	PREDICTED:_gamete_and_mating-type_specific_protein_A-like_[Papilio_xuthus]
KWMTBOMO02809	Chr5	11838464	11840993	-	1.38977	-0.162525	0.112998	0.887429	0.11	0.37	reverse_transcriptase_[Anopheles_gambiae]
KWMTBOMO02810	Chr5	11841254	11856281	+	-0.131241	0.760664	0.895329	1	0.32	0.37	PREDICTED:_LOW_QUALITY_PROTEIN:_uncharacterized_protein_LOC101739696_[Bombyx_mori]
KWMTBOMO02811	Chr5	11859495	11860553	-					0	0	PREDICTED:_uncharacterized_protein_LOC101739552_[Bombyx_mori]
KWMTBOMO02812	Chr5	11864521	11868283	-	0.628769	0.894499	0.392015	1	0.69	1.34	MSL2_protein_[Bombyx_mori]
KWMTBOMO02813	Chr5	11872584	11889680	+	0.618961	3.23217	0.337322	1	5.81	11.03	PREDICTED:_protein_flightless-1_homolog_[Bombyx_mori]
KWMTBOMO02814	Chr5	11891824	11896323	-	-0.647647	6.36003	0.296081	1	36.98	29.5	Upf3_regulator_of_nonsense_transcripts-like_protein_B_[Bombyx_mori]
KWMTBOMO02815	Chr5	11905764	11907468	+	-0.154343	4.25765	0.808796	1	50.91	54.22	Mitochondrial_28S_ribosomal_protein_S28_[Operophtera_brumata]
KWMTBOMO02816	Chr5	11909101	11915993	-	0.364654	6.74968	0.555144	1	28.32	45.64	PREDICTED:_glutaminase_kidney_isoform,_mitochondrial_isoform_X6_[Bombyx_mori]
KWMTBOMO02817	Chr5	11924811	11940393	-	0.435669	3.48164	0.500089	1	2.99	5.06	cytochrome_P450_CYP4M9_[Bombyx_mori]
KWMTBOMO02818	Chr5	11942092	11954473	-	-3.28526	2.95423	4.5571e-06	0.00106093	6.22	0.79	cytochrome_P450_monooxygenase_Cyp4M5_[Bombyx_mori]
KWMTBOMO02819	Chr5	11995894	12002753	+	1.5324	8.86961	0.0147555	0.337664	98.74	356.55	glucosidase_precursor_[Bombyx_mori]
KWMTBOMO02820	Chr5	12006662	12048613	-	0.451282	6.51908	0.465728	1	28.79	49.18	YAP65-like_protein_[Bombyx_mori]
KWMTBOMO02821	Chr5	12054278	12055973	-					0	0.76	hypothetical_protein_RR48_13886_[Papilio_machaon]
KWMTBOMO02822	Chr5	12061972	12063553	-	-0.189858	3.02438	0.767489	1	6.95	7.53	THAP_domain-containing_protein_9_[Crassostrea_gigas]
KWMTBOMO02823	Chr5	12064644	12089239	+	0.343851	5.45436	0.578999	1	14.05	22.28	PREDICTED:_nicotinate_phosphoribosyltransferase_isoform_X2_[Bombyx_mori]
KWMTBOMO02824	Chr5	12096564	12134766	+	0.999109	6.17206	0.109106	0.887429	16.29	40.72	PREDICTED:_adenylyl_cyclase-associated_protein_1_isoform_X1_[Bombyx_mori]
KWMTBOMO02825	Chr5	12136125	12138763	-	-0.16686	1.79657	0.840192	1	2.85	3.14	PREDICTED:_LOW_QUALITY_PROTEIN:_uncharacterized_protein_LOC101737507_[Bombyx_mori]
KWMTBOMO02826	Chr5	12139545	12147513	-	0.620057	2.43333	0.361303	1	0.63	1.22	PREDICTED:_LOW_QUALITY_PROTEIN:_uncharacterized_protein_LOC101737507_[Bombyx_mori]
KWMTBOMO02827	Chr5	12207367	12208395	-					0	0	PREDICTED:_uncharacterized_protein_LOC105842196_[Bombyx_mori]
KWMTBOMO02828	Chr5	12209566	12211949	+	0.869428	2.87918	0.183185	1	2.04	4.66	carboxyl/choline_esterase_CCE006a_[Helicoverpa_armigera]
KWMTBOMO02829	Chr5	12214451	12217015	-					0	0	PREDICTED:_actin_cytoskeleton-regulatory_complex_protein_PAN1_[Bombyx_mori]
KWMTBOMO02830	Chr5	12221578	12241935	-	-0.34197	4.83323	0.585357	1	8.04	7.95	PREDICTED:_uncharacterized_protein_LOC106717587_[Papilio_machaon]
KWMTBOMO02831	Chr5	12247019	12250795	-					0.58	0.35	PREDICTED:_nucleoside_diphosphate_kinase_7_[Papilio_polytes]
KWMTBOMO02832	Chr5	12254826	12258382	+					0	0	PREDICTED:_nucleoside_diphosphate_kinase_7-like_[Papilio_machaon]
KWMTBOMO02833	Chr5	12260325	12261925	-	-0.194204	1.1848	0.840864	1	4.6	4.83	PREDICTED:_ARL14_effector_protein_[Amyelois_transitella]
KWMTBOMO02834	Chr5	12270759	12283965	-	0.0201502	6.38762	0.975116	1	8.92	11.37	PREDICTED:_LOW_QUALITY_PROTEIN:_uncharacterized_protein_LOC101737452_[Bombyx_mori]
KWMTBOMO02835	Chr5	12306272	12318895	-	-0.0734642	5.77463	0.907047	1	27.14	32.14	PREDICTED:_proteasomal_ubiquitin_receptor_ADRM1_isoform_X2_[Papilio_machaon]
KWMTBOMO02836	Chr5	12324586	12341690	+	0.455924	4.12085	0.473371	1	22.71	37.81	PREDICTED:_tumor_protein_D54_isoform_X3_[Plutella_xylostella]
KWMTBOMO02837	Chr5	12329722	12330675	-					0	0.16	PREDICTED:_LOW_QUALITY_PROTEIN:_uncharacterized_protein_LOC101744003_[Bombyx_mori]
KWMTBOMO02838	Chr5	12352747	12362625	-	-0.0208573	2.00037	1	1	0.87	1.07	argonaute_1_[Bombyx_mori]
KWMTBOMO02839	Chr5	12366396	12367889	+	-0.400096	5.37317	0.519807	1	83.74	76.6	PREDICTED:_39S_ribosomal_protein_L53,_mitochondrial_[Papilio_polytes]
KWMTBOMO02840	Chr5	12371250	12380905	-	-0.542288	9.61269	0.37894	1	426.81	365.41	eukaryotic_translation_initiation_factor_3_subunit_E_[Bombyx_mori]
KWMTBOMO02841	Chr5	12382086	12383338	+					1.2	0.93	PREDICTED:_myb/SANT-like_DNA-binding_domain-containing_protein_3,_partial_[Plutella_xylostella]
KWMTBOMO02842	Chr5	12383857	12385005	-	-0.0126162	0.663746	1	1	1.11	1.37	PREDICTED:_putative_nuclease_HARBI1_[Plutella_xylostella]
KWMTBOMO02843	Chr5	12387806	12399601	+	0.031309	7.13403	0.960145	1	15.65	20.11	PREDICTED:_death-inducer_obliterator_1_isoform_X1_[Bombyx_mori]
KWMTBOMO02844	Chr5	12399943	12401805	-	-0.489934	4.95649	0.432858	1	19.8	17.54	putative_RNA_(guanine-9-)-methyltransferase_domain-containing_protein_1_[Danaus_plexippus]
KWMTBOMO02845	Chr5	12414316	12416534	+	-0.30832	7.13681	0.617364	1	182.91	180.94	peptidyl-prolyl_cis-trans_isomerase_[Bombyx_mori]
KWMTBOMO02846	Chr5	12418178	12457625	-	0.656906	6.13429	0.289815	1	9.81	19.42	PREDICTED:_solute_carrier_organic_anion_transporter_family_member_5A1_isoform_X2_[Bombyx_mori]
KWMTBOMO02847	Chr5	12470906	12477931	+	-0.832446	5.03056	0.183398	1	130.14	85.45	2848
KWMTBOMO02848	Chr5	12483766	12488256	+	-1.30296	0.172857	0.114221	0.887429	1.74	0.86	putative_cuticle_protein_CPG34_[Bombyx_mori]
KWMTBOMO02849	Chr5	12525519	12527835	-					0	0	PREDICTED:_outer_dense_fiber_protein_3-like_[Amyelois_transitella]
KWMTBOMO02850	Chr5	12563496	12617506	+	0.110282	3.36616	0.878963	1	2.1	2.84	PREDICTED:_uncharacterized_protein_LOC101737164_[Bombyx_mori]
KWMTBOMO02851	Chr5	12644007	12646685	-					0.04	0.01	reverse_transcriptase_[Bombyx_mori]
KWMTBOMO02852	Chr5	12716518	12721303	-					0	0.04	PREDICTED:_pancreatic_lipase-related_protein_2-like_isoform_X1_[Bombyx_mori]
KWMTBOMO02853	Chr5	12730584	12737732	+	1.08888	2.20014	0.110851	0.887429	2.91	7.62	PREDICTED:_HD_domain-containing_protein_2_[Papilio_machaon]
KWMTBOMO02854	Chr5	12741102	12743143	-	-0.512754	5.87453	0.408559	1	167.02	139.12	PREDICTED:_putative_SERF-like_protein_[Plutella_xylostella]
KWMTBOMO02855	Chr5	12747234	12748852	+	-0.00622582	1.12508	1	1	2.82	3.42	PREDICTED:_protein_N-terminal_glutamine_amidohydrolase_[Amyelois_transitella]
KWMTBOMO02856	Chr5	12751348	12757813	-	-0.385816	4.48253	0.539992	1	17.8	16.88	PREDICTED:_methionine_aminopeptidase_1D,_mitochondrial_isoform_X1_[Bombyx_mori]
KWMTBOMO02857	Chr5	12767064	12772611	+	-0.212315	4.93429	0.733698	1	18.24	19.58	cdc2-related_kinase_[Bombyx_mori]
KWMTBOMO02858	Chr5	12772657	12775133	-					0	0.03	Zinc_finger_protein_358_[Papilio_xuthus]
KWMTBOMO02859	Chr5	12784374	12788605	+					0	0	PREDICTED:_uncharacterized_protein_LOC106131999_isoform_X2_[Amyelois_transitella]
KWMTBOMO02860	Chr5	12808536	12811553	-					0.1	0.16	reverse_transcriptase_[Bombyx_mori]
KWMTBOMO02861	Chr5	12811642	12813413	-					0	0.13	gag-like_protein_[Bombyx_mori]
KWMTBOMO02862	Chr5	12813774	12851821	+	-1.31184	0.368588	0.10104	0.861717	0.7	0.35	PREDICTED:_nicotinic_acetylcholine_receptor_subunit_alpha_5_isoform_X1_[Bombyx_mori]
KWMTBOMO02863	Chr5	12869724	12873279	+	1.01672	1.06586	0.165437	0.988106	0.58	1.46	PREDICTED:_uncharacterized_protein_LOC105841282_[Bombyx_mori]
KWMTBOMO02864	Chr5	12877307	12881243	-					0.12	0.07	PREDICTED:_T-complex-associated_testis-expressed_protein_1-like_[Amyelois_transitella]
KWMTBOMO02865	Chr5	12910734	12930952	+	-0.434629	3.39142	0.502213	1	7.6	6.98	hypothetical_protein_KGM_19106_[Danaus_plexippus]
KWMTBOMO02866	Chr5	12912855	12914453	-					0	0	PREDICTED:_uncharacterized_protein_LOC106113369_[Papilio_xuthus]
KWMTBOMO02867	Chr5	12936964	12941041	+	0.432722	2.47666	0.519828	1	0.73	1.24	PREDICTED:_uncharacterized_protein_LOC105842183_[Bombyx_mori]
KWMTBOMO02868	Chr5	12954524	12960225	+					0	0	PREDICTED:_uncharacterized_protein_LOC101736772_[Bombyx_mori]
KWMTBOMO02869	Chr5	12960640	12963003	-	0.271901	3.80361	0.669943	1	11.03	16.43	hypothetical_protein_RR46_11993_[Papilio_xuthus]
KWMTBOMO02870	Chr5	12966049	12967803	-					0	0.15	PREDICTED:_uncharacterized_protein_LOC105842200_[Bombyx_mori]
KWMTBOMO02871	Chr5	12975284	12983433	+					0.02	0.02	gag-like_protein_[Bombyx_mori]
KWMTBOMO02872	Chr5	12983514	13005088	+	-0.175898	3.45635	0.791178	1	1.35	1.5	reverse_transcriptase_[Bombyx_mori]
KWMTBOMO02873	Chr5	13005201	13024003	-	0.699161	3.94642	0.270265	1	4.93	10	PREDICTED:_uncharacterized_protein_LOC106140166_isoform_X1_[Amyelois_transitella]
KWMTBOMO02874	Chr5	13027054	13028232	+					0	0.19	endonuclease_and_reverse_transcriptase-like_protein_[Bombyx_mori]
KWMTBOMO02875	Chr5	13034744	13057510	+	0.0548491	1.37359	1	1	3.36	4.25	PREDICTED:_cytosolic_carboxypeptidase_4-like_[Bombyx_mori]
KWMTBOMO02876	Chr5	13064289	13077493	-	0.423237	3.28143	0.516252	1	2.81	4.7	PREDICTED:_protein_hook_[Papilio_machaon]
KWMTBOMO02877	Chr5	13079050	13084553	-	-0.176697	5.1823	0.776961	1	8.84	9.81	PREDICTED:_probable_RNA_helicase_armi,_partial_[Bombyx_mori]
KWMTBOMO02878	Chr5	13085834	13088661	+	-0.833774	3.66797	0.18979	1	16.63	11.47	PREDICTED:_gem-associated_protein_2-like_[Papilio_polytes]
KWMTBOMO02879	Chr5	13088741	13092673	-	0.718059	4.30096	0.253717	1	10.32	21.04	Trans-1,2-dihydrobenzene-1,2-diol_dehydrogenase_[Papilio_xuthus]
KWMTBOMO02880	Chr5	13095525	13104713	-	-0.683416	8.51418	0.268574	1	244.85	189.7	cystathionine_gamma-lyase_[Bombyx_mori]
KWMTBOMO02881	Chr5	13105934	13117668	+	-0.322852	3.74071	0.610618	1	3.25	3.26	acidic_nucleoplasmic_DNA-binding_protein_1_[Bombyx_mori]
KWMTBOMO02882	Chr5	13117685	13126153	-	-2.25912	6.54075	0.000468999	0.0371869	72.08	18.77	PREDICTED:_mitochondrial_enolase_superfamily_member_1-like_[Bombyx_mori]
KWMTBOMO02883	Chr5	13131422	13136083	-	0.347577	3.42279	0.595419	1	9.61	15.04	PREDICTED:_uncharacterized_protein_LOC101737800_[Bombyx_mori]
KWMTBOMO02884	Chr5	13137504	13138718	+					0.21	0.29	PREDICTED:_uncharacterized_protein_LOC101743849_isoform_X2_[Bombyx_mori]
KWMTBOMO02885	Chr5	13140384	13160297	+					0.09	0	PREDICTED:_short_stature_homeobox_protein_2-like_[Amyelois_transitella]
KWMTBOMO02886	Chr5	13165856	13168033	-					0	0.02	endonuclease_and_reverse_transcriptase-like_protein_[Bombyx_mori]
KWMTBOMO02887	Chr5	13168254	13173500	+	-2.3338	3.62219	0.000463063	0.0369842	23.4	5.68	PREDICTED:_gamma-glutamylcyclotransferase-like_[Bombyx_mori]
KWMTBOMO02888	Chr5	13177344	13181902	+	-0.324716	3.13102	0.620088	1	6.83	6.76	PREDICTED:_glycosaminoglycan_xylosylkinase_[Bombyx_mori]
KWMTBOMO02889	Chr5	13184204	13185157	+	-0.337033	2.8762	0.610901	1	14.18	13.56	PREDICTED:_gamma-glutamylcyclotransferase-like_[Papilio_machaon]
KWMTBOMO02890	Chr5	13191397	13208893	-	0.917756	7.4211	0.139259	0.950301	19.73	46.81	PREDICTED:_insulin_receptor_isoform_X1_[Bombyx_mori]
KWMTBOMO02891	Chr5	13209890	13262163	-	1.05502	4.95758	0.0932909	0.845748	10.87	28.1	PREDICTED:_insulin_receptor_isoform_X2_[Bombyx_mori]
KWMTBOMO02892	Chr5	13273489	13280758	-	-0.432646	3.26596	0.504715	1	6.14	5.65	PREDICTED:_UPF0489_protein_C5orf22_homolog_isoform_X2_[Bombyx_mori]
KWMTBOMO02893	Chr5	13283745	13287078	-	0.50643	6.3392	0.413484	1	54.1	94.98	Dm0-like_lamin_[Spodoptera_frugiperda]
KWMTBOMO02894	Chr5	13288400	13297858	-	0.350988	6.70599	0.570114	1	53.79	85.27	PREDICTED:_lamin-C-like_[Amyelois_transitella]
KWMTBOMO02895	Chr5	13299169	13312630	+	-0.0336384	6.81107	0.957293	1	21.96	26.93	PREDICTED:_superkiller_viralicidic_activity_2-like_2_[Amyelois_transitella]
KWMTBOMO02896	Chr5	13320140	13334178	-	0.284981	3.18341	0.670552	1	2.87	4.37	PREDICTED:_voltage-dependent_calcium_channel_subunit_alpha-2/delta-3_[Bombyx_mori]
KWMTBOMO02897	Chr5	13335111	13352368	-	0.547933	2.24206	0.420398	1	1.68	3.07	PREDICTED:_voltage-dependent_calcium_channel_subunit_alpha-2/delta-3_[Bombyx_mori]
KWMTBOMO02898	Chr5	13362339	13365463	+	-0.839574	4.15588	0.184149	1	5.66	3.97	PREDICTED:_mucin-2-like_[Amyelois_transitella]
KWMTBOMO02899	Chr5	13403450	13442598	-	-0.0612076	4.94206	0.924017	1	4.85	5.84	PREDICTED:_protein_patched_[Papilio_xuthus]
KWMTBOMO02900	Chr5	13500431	13510658	-	0.637385	3.04497	0.330555	1	2.98	5.79	PREDICTED:_ubiquitin-protein_ligase_E3C_[Amyelois_transitella]
KWMTBOMO02901	Chr5	13510839	13515608	+	7.6943	-0.306223	3.68638e-05	0.00560227	0	0.22	hypothetical_protein_ALC57_15604_[Trachymyrmex_cornetzi]
KWMTBOMO02902	Chr5	13516225	13522398	-	0.869428	2.87918	0.183185	1	1.51	3.45	putative_ubiquitin_protein_ligase_[Danaus_plexippus]
KWMTBOMO02903	Chr5	13524259	13534016	+	0.392315	5.43194	0.527041	1	13.19	21.65	Leucine-rich_repeat-containing_protein_70_[Papilio_machaon]
KWMTBOMO02904	Chr5	13535529	13548698	-	-0.0156444	5.57501	0.981811	1	12.56	15.56	PREDICTED:_tyrosine-protein_kinase_shark_[Amyelois_transitella]
KWMTBOMO02905	Chr5	13559312	13583208	-	-0.253515	4.64906	0.6896	1	5.44	5.73	PREDICTED:_uncharacterized_protein_LOC101747221_isoform_X2_[Bombyx_mori]
KWMTBOMO02906	Chr5	13651631	13655196	-	0.445088	6.49319	0.471901	1	40.92	69.33	PREDICTED:_lipoyltransferase_1,_mitochondrial_isoform_X1_[Papilio_polytes]
KWMTBOMO02907	Chr5	13657717	13659085	+	-0.306394	7.94177	0.618991	1	690.23	661.57	ubiquinol-cytochrome_C_reductase_complex_14kD_subunit_[Bombyx_mori]
KWMTBOMO02908	Chr5	13660260	13669806	-	-0.191375	3.73558	0.770656	1	6.06	6.63	PREDICTED:_sorting_nexin-17_isoform_X1_[Amyelois_transitella]
KWMTBOMO02909	Chr5	13670747	13678533	+	-0.591024	4.43061	0.346225	1	13.68	11.3	PREDICTED:_proteasomal_ATPase-associated_factor_1-like_isoform_X2_[Plutella_xylostella]
KWMTBOMO02910	Chr5	13678585	13680856	-					0	0	PREDICTED:_uncharacterized_protein_LOC105842209_[Bombyx_mori]
KWMTBOMO02911	Chr5	13681828	13686116	-					0	0	PREDICTED:_uncharacterized_protein_LOC101746952_[Bombyx_mori]
KWMTBOMO02912	Chr5	13690227	13698155	+	-0.303531	3.40526	0.631236	1	11.07	11.05	hypothetical_protein_KGM_17655_[Danaus_plexippus]
KWMTBOMO02913	Chr5	13701622	13703186	-	-0.526772	4.66292	0.400886	1	42.3	35.75	6-pyruvoyltetrahydropterin_synthase_[Bombyx_mori]
KWMTBOMO02914	Chr5	13706597	13710637	+	0.151269	7.97084	0.806126	1	168.54	231.93	PREDICTED:_electron_transfer_flavoprotein_subunit_alpha,_mitochondrial_[Bombyx_mori]
KWMTBOMO02915	Chr5	13747007	13747958	+	-1.27906	1.97775	0.0634526	0.720975	4.74	2.41	Fork_head_domain-containing_protein_FD4_[Operophtera_brumata]
KWMTBOMO02916	Chr5	13774294	13781066	-					0.42	0.81	fork_head_domain-containing_protein_FD4_[Danaus_plexippus]
KWMTBOMO02917	Chr5	13873777	13876179	+	-0.25762	4.81054	0.682126	1	17.35	18.05	mitochondrial_translational_release_factor_1_[Bombyx_mori]
KWMTBOMO02918	Chr5	13878082	13883086	-	-0.126608	3.50161	0.84759	1	13.07	14.69	PREDICTED:_voltage-dependent_calcium_channel_subunit_alpha-2/delta-3_isoform_X3_[Bombyx_mori]
KWMTBOMO02919	Chr5	13883754	13890376	-	-0.0265601	2.92383	0.987384	1	8.69	10.46	PREDICTED:_voltage-dependent_calcium_channel_subunit_alpha-2/delta-3_isoform_X2_[Bombyx_mori]
KWMTBOMO02920	Chr5	13891933	13939296	-	-0.222914	5.87643	0.719686	1	6.43	6.93	hypothetical_protein_KGM_02398_[Danaus_plexippus]
KWMTBOMO02921	Chr5	13953336	13981558	+	0.0224884	3.06653	0.988541	1	5.6	7.05	PREDICTED:_protein_rolling_stone_isoform_X2_[Bombyx_mori]
KWMTBOMO02922	Chr5	13985576	14004097	+	-0.396087	2.48281	0.564558	1	4.85	4.56	PREDICTED:_protein_rolling_stone-like_isoform_X3_[Papilio_xuthus]
KWMTBOMO02923	Chr5	14008686	14013808	+	2.49328	3.40871	0.000249273	0.0235134	2.85	19.8	PREDICTED:_protein_rolling_stone-like_[Amyelois_transitella]
KWMTBOMO02924	Chr5	14017566	14019319	+	2.07865	2.77345	0.00220171	0.107072	2.64	13.72	Protein_rolling_stone_[Papilio_xuthus]
KWMTBOMO02925	Chr5	14032146	14043159	+	2.94262	1.82069	9.95054e-05	0.0119647	0.63	6	PREDICTED:_protein_rolling_stone-like_[Bombyx_mori]
KWMTBOMO02926	Chr5	14045427	14063055	-	0.630521	2.69738	0.3426	1	1.7	3.29	PREDICTED:_probable_lysine-specific_demethylase_ELF6_[Papilio_xuthus]
KWMTBOMO02927	Chr5	14064186	14067359	+	-0.927398	2.9457	0.152019	0.968775	8.43	5.47	PREDICTED:_uncharacterized_protein_LOC101745833_[Bombyx_mori]
KWMTBOMO02928	Chr5	14071084	14072715	-	-0.211789	4.59734	0.739128	1	46.9	48.84	acid_phosphatase_isoenzyme_[Bombyx_mori]
KWMTBOMO02929	Chr5	14074786	14080903	+	-0.283581	2.44892	0.677433	1	2.72	2.79	PREDICTED:_F-box/WD_repeat-containing_protein_9-like_[Amyelois_transitella]
KWMTBOMO02930	Chr5	14086476	14092860	+	0.255735	3.89946	0.689498	1	8.78	13.01	PREDICTED:_alpha/beta_hydrolase_domain-containing_protein_17B_[Papilio_xuthus]
KWMTBOMO02931	Chr5	14099053	14104065	-	0.397986	1.4133	0.572901	1	0.64	1.05	PREDICTED:_uncharacterized_protein_LOC107046642_[Diachasma_alloeum]
KWMTBOMO02932	Chr5	14113746	14129315	+	0.256791	5.13339	0.680384	1	3.85	5.79	PREDICTED:_DNA_ligase_4-like_[Bombyx_mori]
KWMTBOMO02933	Chr5	14133026	14140529	+	1.39492	-0.1804	0.134298	0.944785	0.45	1.45	PREDICTED:_doublesex-_and_mab-3-related_transcription_factor_2_[Amyelois_transitella]
KWMTBOMO02934	Chr5	14148382	14157695	-	0.596102	3.6633	0.34874	1	2.11	4.01	PREDICTED:_transportin-1_[Bombyx_mori]
KWMTBOMO02935	Chr5	14164276	14166616	+	-0.206322	4.4282	0.742466	1	19.42	20.79	PREDICTED:_probable_dimethyladenosine_transferase_[Amyelois_transitella]
KWMTBOMO02936	Chr5	14166683	14168475	-	-0.264036	7.08906	0.668827	1	264.25	265.62	uncharacterized_protein_LOC778510_[Bombyx_mori]
KWMTBOMO02937	Chr5	14169466	14173395	-					0	0	PREDICTED:_uncharacterized_protein_K02A2.6-like_[Xenopus_tropicalis]
KWMTBOMO02938	Chr5	14174536	14187470	+	0.931509	3.59233	0.14649	0.961272	5.21	12.35	p38_map_kinase_[Bombyx_mori]
KWMTBOMO02939	Chr5	14193806	14197505	-	-0.228517	5.20209	0.714409	1	13.97	14.9	E3_ubiquitin-protein_ligase_Topors_[Papilio_xuthus]
KWMTBOMO02940	Chr5	14201357	14204905	-	0.384051	3.10682	0.555622	1	3.32	5.4	E3_ubiquitin-protein_ligase_Topors_[Papilio_xuthus]
KWMTBOMO02941	Chr5	14206276	14206973	+	-0.438802	6.17166	0.478652	1	278.81	239.17	NADH_dehydrogenase_1_alpha_subcomplex_subunit_5_[Bombyx_mori]
KWMTBOMO02942	Chr5	14208023	14208895	-	-0.275391	2.53603	0.679714	1	14.72	14.47	PREDICTED:_uncharacterized_protein_C45G9.7_[Plutella_xylostella]
KWMTBOMO02943	Chr5	14209006	14211165	+	-0.207322	3.77571	0.749457	1	20.24	21.37	PREDICTED:_mimitin,_mitochondrial_[Papilio_machaon]
KWMTBOMO02944	Chr5	14215686	14228411	+	-0.565218	7.08703	0.360474	1	80.06	67.41	PREDICTED:_ornithine_aminotransferase,_mitochondrial_[Papilio_polytes]
KWMTBOMO02945	Chr5	14229767	14235975	-	0.889824	5.51393	0.153737	0.971031	22.04	50.64	hypothetical_protein_KGM_15356_[Danaus_plexippus]
KWMTBOMO02946	Chr5	14248389	14258015	-	-0.0523295	4.80583	0.937371	1	10.75	12.95	PREDICTED:_solute_carrier_family_12_member_4_isoform_X1_[Bombyx_mori]
KWMTBOMO02947	Chr5	14259226	14259679	+					0	0.17	AF461149_1_transposase_[Bombyx_mori]
KWMTBOMO02948	Chr5	14259756	14265942	+	0.366294	0.784835	0.64907	1	0.15	0.24	PREDICTED:_uncharacterized_protein_LOC106720343_[Papilio_machaon]
KWMTBOMO02949	Chr5	14266395	14287745	-	0.147917	4.03636	0.817991	1	5.78	8.01	PREDICTED:_solute_carrier_family_12_member_4_isoform_X1_[Bombyx_mori]
KWMTBOMO02950	Chr5	14304626	14306360	+					0.17	0.26	gag-like_protein_[Bombyx_mori]
KWMTBOMO02951	Chr5	14306446	14309250	+					0.09	0.03	reverse_transcriptase_[Bombyx_mori]
KWMTBOMO02952	Chr5	14343375	14344637	+					0.07	0.03	AF461149_1_transposase_[Bombyx_mori]
KWMTBOMO02953	Chr5	14361925	14367713	+	1.70691	8.63814	0.00689129	0.2083	69.61	283.97	PREDICTED:_LOW_QUALITY_PROTEIN:_trypsin,_alkaline_A-like_[Bombyx_mori]
KWMTBOMO02954	Chr5	14365917	14372104	-					0	0	PREDICTED:_RNA-directed_DNA_polymerase_from_mobile_element_jockey-like_[Plutella_xylostella]
KWMTBOMO02955	Chr5	14380055	14392362	+	1.36736	7.94115	0.028994	0.481414	37.96	122.68	PREDICTED:_LOW_QUALITY_PROTEIN:_trypsin,_alkaline_A-like_[Bombyx_mori]
KWMTBOMO02956	Chr5	14398565	14401133	+	-0.146771	9.06133	0.811458	1	474.8	529.62	alkaliphilic_serine_protease_[Bombyx_mori]
KWMTBOMO02957	Chr5	14418295	14424842	+	1.16062	8.50734	0.0624217	0.715877	246.57	676.52	PREDICTED:_LOW_QUALITY_PROTEIN:_trypsin,_alkaline_C-like_[Bombyx_mori]
KWMTBOMO02958	Chr5	14427035	14435389	+	1.39597	8.5732	0.0258231	0.450647	80.92	265.99	PREDICTED:_trypsin-like_protease_isoform_X1_[Bombyx_mori]
KWMTBOMO02959	Chr5	14437075	14439689	+	0.303604	2.33021	0.652988	1	1.38	2.13	PREDICTED:_uncharacterized_protein_LOC106110672,_partial_[Papilio_polytes]
KWMTBOMO02960	Chr5	14445163	14449404	-					0.01	0.07	reverse_transcriptase_[Bombyx_mori]
KWMTBOMO02961	Chr5	14449461	14451214	-					0	0.05	gag-like_protein_[Bombyx_mori]
KWMTBOMO02962	Chr5	14452115	14456725	+	-0.687795	3.74831	0.276997	1	14.57	11.15	PREDICTED:_monocarboxylate_transporter_1-like_isoform_X1_[Bombyx_mori]
KWMTBOMO02963	Chr5	14464445	14467979	+	1.38204	0.753002	0.0841978	0.809572	0.36	1.18	reverse_transcriptase_[Bombyx_mori]
KWMTBOMO02964	Chr5	14490285	14519069	+	-0.563793	6.93017	0.361853	1	55.2	46.65	PREDICTED:_monocarboxylate_transporter_9-like_[Amyelois_transitella]
KWMTBOMO02965	Chr5	14527575	14537977	+	-0.0499336	2.46999	0.948688	1	2.63	3.17	PREDICTED:_uncharacterized_protein_LOC101738091_isoform_X1_[Bombyx_mori]
KWMTBOMO02966	Chr5	14559755	14600550	+	0.269678	6.73482	0.662604	1	9.11	13.82	PREDICTED:_uncharacterized_protein_LOC101744237_[Bombyx_mori]
KWMTBOMO02967	Chr5	14631735	14633359	+					0	0.16	reverse_transcriptase_[Bombyx_mori]
KWMTBOMO02968	Chr5	14693035	14696180	+					0.07	0.28	PREDICTED:_fibrous_sheath-interacting_protein_2_[Bombyx_mori]
KWMTBOMO02969	Chr5	14705243	14707153	-					0.04	0	reverse_transcriptase_[Bombyx_mori]
KWMTBOMO02970	Chr5	14713994	14716721	+					0	0.09	PREDICTED:_fibrous_sheath-interacting_protein_2_[Bombyx_mori]
KWMTBOMO02971	Chr5	14717774	14719859	+					0	0.29	hypothetical_protein_KGM_17560_[Danaus_plexippus]
KWMTBOMO02972	Chr5	14721234	14725129	+					0.09	0.17	PREDICTED:_uncharacterized_protein_LOC106129795_[Amyelois_transitella]
KWMTBOMO02973	Chr5	14732574	14734740	+					0	0.11	hypothetical_protein_KGM_17561_[Danaus_plexippus]
KWMTBOMO02974	Chr5	14739320	14790523	-	-0.192728	4.46033	0.760695	1	17.97	19.45	hypothetical_protein_SINV_14695,_partial_[Solenopsis_invicta]
KWMTBOMO02975	Chr5	14791704	14804644	+	0.325323	4.78933	0.604094	1	4.78	7.52	PREDICTED:_leucine-rich_PPR_motif-containing_protein,_mitochondrial-like_[Amyelois_transitella]
KWMTBOMO02976	Chr5	14805257	14807263	-					0.34	0.53	hypothetical_protein_KGM_05981_[Danaus_plexippus]
KWMTBOMO02977	Chr5	14809809	14814833	-	-0.404981	1.09159	0.590458	1	1.1	1.03	PREDICTED:_intraflagellar_transport_protein_74_homolog_[Amyelois_transitella]
KWMTBOMO02978	Chr5	14818924	14820543	+					0	0	putative_serine_protease_K12H4.7_[Operophtera_brumata]
KWMTBOMO02979	Chr5	14822620	14944103	-	-0.275055	4.16297	0.66336	1	8.69	8.96	PREDICTED:_uncharacterized_protein_LOC101737074_isoform_X2_[Bombyx_mori]
KWMTBOMO02980	Chr5	15031256	15037343	-					0.02	0.04	reverse_transcriptase_[Danaus_plexippus]
KWMTBOMO02981	Chr5	15080874	15082335	-					0.54	0.25	PREDICTED:_LOW_QUALITY_PROTEIN:_dynein_beta_chain,_ciliary-like_[Bombyx_mori]
KWMTBOMO02982	Chr5	15084257	15085635	-					0	0.06	PREDICTED:_LOW_QUALITY_PROTEIN:_uncharacterized_protein_LOC105841899,_partial_[Bombyx_mori]
KWMTBOMO02983	Chr5	15085974	15086425	-					0	0.7	PREDICTED:_LOW_QUALITY_PROTEIN:_dynein_beta_chain,_ciliary-like_[Bombyx_mori]
KWMTBOMO02984	Chr5	15087047	15092275	-					0.17	0.47	putative_Ciliary_dynein_heavy_chain_[Operophtera_brumata]
KWMTBOMO02985	Chr5	15095895	15097445	-					0.26	0.64	PREDICTED:_LOW_QUALITY_PROTEIN:_dynein_beta_chain,_ciliary-like_[Bombyx_mori]
KWMTBOMO02986	Chr5	15098990	15103695	-					0.06	0.07	endonuclease_and_reverse_transcriptase-like_protein_[Bombyx_mori]
KWMTBOMO02987	Chr5	15110939	15112945	-					0.19	0.3	PREDICTED:_LOW_QUALITY_PROTEIN:_dynein_beta_chain,_ciliary-like_[Bombyx_mori]
KWMTBOMO02988	Chr5	15113567	15115395	-					0.06	0.14	PREDICTED:_LOW_QUALITY_PROTEIN:_dynein_beta_chain,_ciliary-like_[Bombyx_mori]
KWMTBOMO02989	Chr5	15116601	15120045	-					0.08	0.26	PREDICTED:_LOW_QUALITY_PROTEIN:_dynein_beta_chain,_ciliary-like_[Bombyx_mori]
KWMTBOMO02990	Chr5	15120889	15126405	-					0.05	0.02	PREDICTED:_LOW_QUALITY_PROTEIN:_dynein_beta_chain,_ciliary-like_[Bombyx_mori]
KWMTBOMO02991	Chr5	15134051	15275545	-	0.846232	5.50444	0.174454	1	3.27	7.4	PREDICTED:_kinesin-like_protein_KIF13B_[Amyelois_transitella]
KWMTBOMO02992	Chr5	15278166	15285790	+	-0.44011	5.65569	0.478738	1	44.94	40.97	PREDICTED:_proteasome_inhibitor_PI31_subunit_[Plutella_xylostella]
KWMTBOMO02993	Chr5	15286906	15306180	+	-0.120445	8.69059	0.844897	1	295.92	337.48	PREDICTED:_protein_tyrosine_phosphatase_type_IVA_1_[Bombyx_mori]
KWMTBOMO02994	Chr5	15312810	15317645	-	0.0640757	2.62968	0.938619	1	2.32	3.03	PREDICTED:_deoxyribodipyrimidine_photo-lyase_[Bombyx_mori]
KWMTBOMO02995	Chr5	15321555	15328545	-					0	0.01	PREDICTED:_ankyrin_repeat_and_MYND_domain-containing_protein_1-like_[Amyelois_transitella]
KWMTBOMO02996	Chr5	15330608	15336895	-	0.921645	4.09482	0.146416	0.961272	9.31	21.81	PREDICTED:_phospholipid_scramblase_2_[Bombyx_mori]
KWMTBOMO02997	Chr5	15338346	15346725	-	-0.188577	6.78195	0.760372	1	31.86	35.02	PREDICTED:_uncharacterized_protein_LOC106129803_[Amyelois_transitella]
KWMTBOMO02998	Chr5	15360021	15422025	-	-0.346587	6.44824	0.57526	1	12.79	12.64	PREDICTED:_mucin-2-like_[Amyelois_transitella]
KWMTBOMO02999	Chr5	15447995	15455911	+	-0.909013	-0.0658449	0.30594	1	0.7	0.46	PREDICTED:_TNFSF5_isoform_X1_[Bombyx_mori]
KWMTBOMO03000	Chr5	15460535	15465003	+	-0.218403	5.29881	0.725025	1	26.82	28.61	PREDICTED:_28S_ribosomal_protein_S31,_mitochondrial_[Bombyx_mori]
KWMTBOMO03001	Chr5	15468180	15501064	-	0.347991	4.61961	0.576837	1	15.52	24.46	PREDICTED:_glucose-6-phosphate_1-epimerase_[Bombyx_mori]
KWMTBOMO03002	Chr5	15504715	15516768	+	0.394125	8.24359	0.522416	1	111.83	183.38	protein_disulfide-isomerase_like_protein_ERp57_precursor_[Bombyx_mori]
KWMTBOMO03003	Chr5	15517413	15519324	-	-0.649557	6.01162	0.295324	1	74.14	58.22	hypothetical_protein_KGM_19988_[Danaus_plexippus]
KWMTBOMO03004	Chr5	15522355	15522884	+	-0.150547	3.48296	0.820546	1	36.34	38.28	unknown_unsecreted_protein_[Papilio_xuthus]
KWMTBOMO03005	Chr5	15524702	15528294	-	-0.249609	13.9774	0.684656	1	6991.04	7342.75	PREDICTED:_elongation_factor_1-alpha_isoform_X1_[Bombyx_mori]
KWMTBOMO03006	Chr5	15528505	15545032	+	0.737494	3.06586	0.254146	1	2.47	5.14	FERM_domain-containing_protein_5_[Papilio_xuthus]
KWMTBOMO03007	Chr5	15547770	15549534	-	0.366056	6.25467	0.554401	1	26.26	42.27	PREDICTED:_STE20/SPS1-related_proline-alanine-rich_protein_kinase_[Papilio_xuthus]
KWMTBOMO03008	Chr5	15550246	15555314	-	0.421605	3.27013	0.514001	1	11.57	18.87	PREDICTED:_nucleoside_diphosphate-linked_moiety_X_motif_19,_mitochondrial-like_[Bombyx_mori]
KWMTBOMO03009	Chr5	15652503	15657574	-					0	0	reverse_transcriptase_[Bombyx_mori]
KWMTBOMO03010	Chr5	15670544	15680174	-	1.66527	7.65034	0.00836525	0.232134	13.26	52.85	reverse_transcriptase_[Bombyx_mori]
KWMTBOMO03011	Chr5	15682335	15686596	+	0.00366014	3.95141	1	1	5.44	6.82	PREDICTED:_uncharacterized_protein_LOC106099267_[Papilio_polytes]
KWMTBOMO03012	Chr5	15687795	15688229	+	-0.516494	5.18677	0.407121	1	154.43	124.84	PREDICTED:_uncharacterized_protein_LOC106124077_[Papilio_xuthus]
KWMTBOMO03013	Chr5	15699385	15727569	+	-1.12758	5.82182	0.0715273	0.749666	52.56	29.83	Lix1_protein_[Bombyx_mori]
KWMTBOMO03014	Chr5	15796415	15860951	+	0.415923	4.45376	0.509337	1	3.41	5.72	PREDICTED:_kinesin-like_protein_KIF21B_isoform_X4_[Bombyx_mori]
KWMTBOMO03015	Chr5	15867055	15875941	+	0.629267	1.21072	0.394787	1	1.08	2.07	PREDICTED:_kinesin-like_protein_KIF21B_isoform_X2_[Bombyx_mori]
KWMTBOMO03016	Chr5	15883985	15897484	-	0.281462	4.90496	0.65307	1	5.96	9.09	PREDICTED:_U2_snRNP-associated_SURP_motif-containing_protein_[Bombyx_mori]
KWMTBOMO03017	Chr5	15898525	15900113	+	-0.133271	1.54419	0.873187	1	3.53	3.94	PREDICTED:_uncharacterized_protein_LOC105843021_[Bombyx_mori]
KWMTBOMO03018	Chr5	15900586	15902354	-					0.21	0.69	PREDICTED:_putative_nuclease_HARBI1_[Bombyx_mori]
KWMTBOMO03019	Chr5	15906943	15920854	-	0.592335	5.08348	0.343381	1	13.85	26	PREDICTED:_beta-arrestin-1_isoform_X2_[Amyelois_transitella]
KWMTBOMO03020	Chr5	15996835	16001129	+	-0.0131984	3.92062	0.987212	1	12.25	15.01	PREDICTED:_protein_FAM8A1_isoform_X1_[Bombyx_mori]
KWMTBOMO03021	Chr5	16015347	16021934	-	0.968034	2.0894	0.157348	0.976983	1.09	2.66	PREDICTED:_piggyBac_transposable_element-derived_protein_4-like_isoform_X4_[Bombyx_mori]
KWMTBOMO03022	Chr5	16029236	16030434	-					0.04	0	PREDICTED:_uncharacterized_protein_LOC105389752_[Plutella_xylostella]
KWMTBOMO03023	Chr5	16035281	16041624	-	1.24885	1.98345	0.0664813	0.729578	0.75	2.23	PREDICTED:_piggyBac_transposable_element-derived_protein_4-like_isoform_X3_[Bombyx_mori]
KWMTBOMO03024	Chr5	16050565	16052735	+					0	0	endonuclease-reverse_transcriptase_[Bombyx_mori]
KWMTBOMO03025	Chr5	16052845	16053451	+					0	0.17	endonuclease-reverse_transcriptase_[Bombyx_mori]
KWMTBOMO03026	Chr5	16067826	16070604	-	1.13793	1.86964	0.0966017	0.854218	0.87	2.38	PREDICTED:_piggyBac_transposable_element-derived_protein_4-like_isoform_X3_[Bombyx_mori]
KWMTBOMO03027	Chr5	16089865	16111712	+	0.90584	3.21302	0.162606	0.983887	5.64	13.03	ras_small_monomeric_GTPase_Rab6_[Bombyx_mori]
KWMTBOMO03028	Chr5	16127525	16135809	+	1.52529	0.0752463	0.0705803	0.744017	0.17	0.63	PREDICTED:_atlastin-like_[Bombyx_mori]
KWMTBOMO03029	Chr5	16137225	16138534	+					0.79	1.88	PREDICTED:_atlastin-like_[Bombyx_mori]
KWMTBOMO03030	Chr5	16141165	16158475	+	2.05765	5.96589	0.00137862	0.0765727	7.75	40.37	PREDICTED:_atlastin-like_[Bombyx_mori]
KWMTBOMO03031	Chr5	16218908	16221645	+					0.07	0	PREDICTED:_uncharacterized_protein_LOC107445205_[Parasteatoda_tepidariorum]
KWMTBOMO03032	Chr5	16307088	16307677	-					0	0	AF461149_1_transposase_[Bombyx_mori]
KWMTBOMO03033	Chr5	16319158	16375433	+	0.969227	0.339978	0.252018	1	0.2	0.49	PREDICTED:_Down_syndrome_cell_adhesion_molecule-like_protein_Dscam2_[Amyelois_transitella]
KWMTBOMO03034	Chr5	16376117	16377127	-					0.09	0.32	alcohol_dehydrogenase_precursor_[Bombyx_mori]
KWMTBOMO03035	Chr5	16379039	16380177	-	2.14246	1.36035	0.00391464	0.151357	0.61	3.34	alcohol_dehydrogenase_precursor_[Bombyx_mori]
KWMTBOMO03036	Chr5	16385588	16389204	+	-0.875356	4.0337	0.165281	0.987712	5.24	3.58	PREDICTED:_craniofacial_development_protein_2-like_[Bombyx_mori]
KWMTBOMO03037	Chr5	16390141	16391037	-					0	0	PREDICTED:_LOW_QUALITY_PROTEIN:_15-hydroxyprostaglandin_dehydrogenase_[NAD(+)]-like_[Bombyx_mori]
KWMTBOMO03038	Chr5	16391558	16392627	-					0	0	alcohol_dehydrogenase_precursor_[Bombyx_mori]
KWMTBOMO03039	Chr5	16396205	16399197	-					0	0	AF461149_1_transposase_[Bombyx_mori]
KWMTBOMO03040	Chr5	16400429	16401597	-					0	0	alcohol_dehydrogenase_precursor_[Bombyx_mori]
KWMTBOMO03041	Chr5	16404108	16420307	+	0.536041	0.898422	0.464164	1	0.41	0.74	PREDICTED:_Down_syndrome_cell_adhesion_molecule-like_protein_Dscam2_[Bombyx_mori]
KWMTBOMO03042	Chr5	16421198	16424015	+					0.56	0.38	PREDICTED:_Down_syndrome_cell_adhesion_molecule-like_protein_Dscam2_[Bombyx_mori]
KWMTBOMO03043	Chr5	16427505	16428437	-					0	0	PREDICTED:_15-hydroxyprostaglandin_dehydrogenase_[NAD(+)]-like,_partial_[Bombyx_mori]
KWMTBOMO03044	Chr5	16436373	16437597	-					0	0	PREDICTED:_15-hydroxyprostaglandin_dehydrogenase_[NAD(+)]-like,_partial_[Bombyx_mori]
KWMTBOMO03045	Chr5	16443132	16444597	-					0	0	PREDICTED:_15-hydroxyprostaglandin_dehydrogenase_[NAD(+)]-like,_partial_[Bombyx_mori]
KWMTBOMO03046	Chr5	16451680	16452857	-					0	0	PREDICTED:_15-hydroxyprostaglandin_dehydrogenase_[NAD(+)]-like,_partial_[Bombyx_mori]
KWMTBOMO03047	Chr5	16466478	16467717	-					0	0	PREDICTED:_15-hydroxyprostaglandin_dehydrogenase_[NAD(+)]-like,_partial_[Bombyx_mori]
KWMTBOMO03048	Chr5	16544262	16544670	-					0	0	PREDICTED:_uncharacterized_protein_LOC105841367_[Bombyx_mori]
KWMTBOMO03049	Chr5	16556751	16576789	+					0.34	1.37	PREDICTED:_Down_syndrome_cell_adhesion_molecule-like_protein_Dscam2_[Bombyx_mori]
KWMTBOMO03050	Chr5	16604632	16607330	-					0	0	reverse_transcriptase_[Bombyx_mori]
KWMTBOMO03051	Chr5	16607424	16609200	-					0.02	0	gag-like_protein_[Bombyx_mori]
KWMTBOMO03052	Chr5	16612771	16630937	+	0.429386	0.998227	0.607395	1	0.74	1.25	PREDICTED:_Down_syndrome_cell_adhesion_molecule-like_protein_Dscam2_[Amyelois_transitella]
KWMTBOMO03053	Chr5	16633425	16636510	-					0.08	0.15	reverse_transcriptase_[Bombyx_mori]
KWMTBOMO03054	Chr5	16636567	16638300	-					0	0.14	gag-like_protein_[Bombyx_mori]
KWMTBOMO03055	Chr5	16639261	16664489	+	0.172342	2.97984	0.795964	1	1.3	1.85	PREDICTED:_Down_syndrome_cell_adhesion_molecule-like_protein_Dscam2_[Bombyx_mori]
KWMTBOMO03056	Chr5	16666461	16671255	+					0	0.44	PREDICTED:_gamma-1-syntrophin_[Bombyx_mori]
KWMTBOMO03057	Chr5	16673721	16690319	+	0.567652	0.916603	0.433326	1	0.71	1.31	PREDICTED:_gamma-1-syntrophin_[Bombyx_mori]
KWMTBOMO03058	Chr5	16712786	16723010	-	1.68008	-0.405443	0.0903625	0.838975	0.21	0.83	PREDICTED:_atrial_natriuretic_peptide-converting_enzyme_[Bombyx_mori]
KWMTBOMO03059	Chr5	16727221	16732011	+					0.02	0.01	reverse_transcriptase_[Bombyx_mori]
KWMTBOMO03060	Chr5	16739815	16747760	-					0.1	0	RNase_H_and_integrase-like_protein_[Bombyx_mori]
KWMTBOMO03061	Chr5	16751851	16765520	-					0.41	0.26	PREDICTED:_atrial_natriuretic_peptide-converting_enzyme_[Bombyx_mori]
KWMTBOMO03062	Chr5	16793071	16797735	+					0.02	0.01	reverse_transcriptase_[Bombyx_mori]
KWMTBOMO03063	Chr5	16810591	16816540	+	-0.225933	0.756418	0.792327	1	0.18	0.19	PREDICTED:_uncharacterized_protein_LOC106720812_[Papilio_machaon]
KWMTBOMO03064	Chr5	16938621	16950967	+	0.122136	4.52908	0.84496	1	8.16	11.1	PREDICTED:_sulfite_oxidase_isoform_X1_[Bombyx_mori]
KWMTBOMO03065	Chr5	16956371	16957781	+	-1.64817	5.2861	0.00964018	0.25452	30.52	12.12	Uncharacterized_protein_OBRU01_18899_[Operophtera_brumata]
KWMTBOMO03066	Chr5	16967167	16970010	-	-0.0142199	6.2788	0.982833	1	661.87	697.84	PREDICTED:_uncharacterized_protein_LOC105390516_isoform_X1_[Plutella_xylostella]
KWMTBOMO03067	Chr5	16977241	16999291	+	0.55224	5.37472	0.375038	1	5.02	9.26	PREDICTED:_tripeptidyl-peptidase_2_isoform_X2_[Bombyx_mori]
KWMTBOMO03068	Chr5	17032751	17040342	+					0	0	PREDICTED:_uncharacterized_protein_LOC101747137_[Bombyx_mori]
KWMTBOMO03069	Chr5	17069425	17072920	-	-0.343976	6.93852	0.577501	1	106.21	103.52	heat_shock_protein_20,_partial_[Bicyclus_anynana]
KWMTBOMO03070	Chr5	17106384	17108230	-					0	0	PREDICTED:_synaptonemal_complex_protein_1_[Amyelois_transitella]
KWMTBOMO03071	Chr5	17144931	17145754	+	-0.80809	9.2668	0.191397	1	836.4	586.72	small_heat_shock_protein_[Spodoptera_litura]
KWMTBOMO03072	Chr5	17238040	17238578	-					0	0	PREDICTED:_uncharacterized_protein_LOC105842522_[Bombyx_mori]
KWMTBOMO03073	Chr5	17261389	17263011	+					0	0	putative_RNA-directed_DNA_polymerase_from_transposon_BS_[Papilio_machaon]
KWMTBOMO03074	Chr5	17303649	17431326	+	0.387275	2.03373	0.58246	1	0.76	1.24	PREDICTED:_probable_G-protein_coupled_receptor_158_[Bombyx_mori]
KWMTBOMO03075	Chr5	17481722	17483148	-					0	0	hypothetical_protein_KGM_16997_[Danaus_plexippus]
KWMTBOMO03076	Chr5	17552599	17553586	+	-0.826633	6.60076	0.182989	1	101.98	71.05	alpha-crystallin_[Galleria_mellonella]
KWMTBOMO03077	Chr5	17556459	17557363	+	-1.19434	8.16671	0.0554083	0.685834	371.92	200.29	alpha-crystallin_[Galleria_mellonella]
KWMTBOMO03078	Chr5	17564910	17573948	-					0	0.22	PREDICTED:_aquaporin_PIP2-7_isoform_X2_[Amyelois_transitella]
KWMTBOMO03079	Chr5	17624605	17638653	-					0.4	0.12	PREDICTED:_aquaporin-2-like_[Papilio_xuthus]
KWMTBOMO03080	Chr5	17643224	17652314	+	0.180126	6.17342	0.771654	1	16.4	23.29	PREDICTED:_cullin-4A_[Papilio_xuthus]
KWMTBOMO03081	Chr5	17653825	17664113	-	0.0825951	4.65958	0.896288	1	7.01	9.3	PREDICTED:_mitochondrial_intermediate_peptidase_isoform_X2_[Bombyx_mori]
KWMTBOMO03082	Chr5	17668754	17678232	+	0.802133	2.91661	0.219982	1	2.74	5.95	PREDICTED:_histone_deacetylase_6_isoform_X1_[Bombyx_mori]
KWMTBOMO03083	Chr5	17678904	17689062	+	0.751086	4.24466	0.232149	1	4.15	8.75	PREDICTED:_histone_deacetylase_6_isoform_X2_[Bombyx_mori]
KWMTBOMO03084	Chr5	17694734	17697329	+	-0.4858	1.02206	0.539354	1	1.74	1.54	PREDICTED:_GPI_mannosyltransferase_4_isoform_X1_[Bombyx_mori]
KWMTBOMO03085	Chr5	17703554	17709802	+	-0.119051	2.3902	0.873736	1	2.39	2.74	PREDICTED:_protein_RRNAD1-like_[Bombyx_mori]
KWMTBOMO03086	Chr5	17712775	17715873	-					0	0	PREDICTED:_peptidyl-alpha-hydroxyglycine_alpha-amidating_lyase_1_[Bombyx_mori]
KWMTBOMO03087	Chr5	17716205	17732293	-	-0.174566	2.83005	0.800508	1	4.03	4.44	PREDICTED:_peptidyl-alpha-hydroxyglycine_alpha-amidating_lyase_1_[Bombyx_mori]
KWMTBOMO03088	Chr5	17733619	17739783	-	-0.0194976	8.94642	0.974886	1	86.09	106.65	hypothetical_protein_KGM_00989_[Danaus_plexippus]
KWMTBOMO03089	Chr5	17744291	17771573	-	-0.730328	3.81266	0.247309	1	19.4	14.34	PREDICTED:_uncharacterized_protein_LOC101741240_isoform_X2_[Bombyx_mori]
KWMTBOMO03090	Chr5	17749464	17750821	+	-0.0219907	0.70956	1	1	0.84	1.03	PREDICTED:_uncharacterized_protein_K02A2.6-like_[Bombyx_mori]
KWMTBOMO03091	Chr5	17782324	17783743	-	-0.532924	1.93099	0.43925	1	8.97	7.43	putative_histone-fold_protein_CHRAC_subunit_[Danaus_plexippus]
KWMTBOMO03092	Chr5	17789420	17794303	-	-1.0101	10.7201	0.103526	0.868762	1048.83	649.19	PREDICTED:_arginine_kinase_isoform_X2_[Bombyx_mori]
KWMTBOMO03093	Chr5	17864200	17867603	-	-0.796626	4.80804	0.204463	1	46.71	32.82	PREDICTED:_1,2-dihydroxy-3-keto-5-methylthiopentene_dioxygenase-like_[Amyelois_transitella]
KWMTBOMO03094	Chr5	17882242	17911533	-	0.940523	2.2148	0.158385	0.979123	2.09	4.98	PREDICTED:_uncharacterized_protein_LOC106129825_[Amyelois_transitella]
KWMTBOMO03095	Chr5	17976931	17978702	+					0	0.25	PREDICTED:_EF-hand_calcium-binding_domain-containing_protein_1_[Bombyx_mori]
KWMTBOMO03096	Chr5	17980165	17987300	-	0.714503	5.63248	0.250956	1	26.36	53.6	PREDICTED:_epidermal_retinol_dehydrogenase_2-like_[Bombyx_mori]
KWMTBOMO03097	Chr5	18001451	18048605	+	-0.382636	4.78	0.54098	1	23.73	22.52	PREDICTED:_17-beta-hydroxysteroid_dehydrogenase_13-like_[Amyelois_transitella]
KWMTBOMO03098	Chr5	18055881	18060014	+					0	0	PREDICTED:_uncharacterized_protein_K02A2.6-like_[Papilio_machaon]
KWMTBOMO03099	Chr5	18069462	18089830	-	1.65388	0.578369	0.0429934	0.604445	0.27	1.05	PREDICTED:_oxysterol-binding_protein-related_protein_2_[Bombyx_mori]
KWMTBOMO03100	Chr5	18094691	18098280	-					1.2	1.22	PREDICTED:_oxysterol-binding_protein-related_protein_1-like_[Bombyx_mori]
KWMTBOMO03101	Chr5	18098586	18105060	-	1.1088	1.25211	0.121415	0.913549	0.67	1.81	PREDICTED:_oxysterol-binding_protein-related_protein_1-like_[Bombyx_mori]
KWMTBOMO03102	Chr5	18107411	18109855	+	-0.102379	2.12177	0.891935	1	2.82	3.26	PREDICTED:_zinc_finger_protein_Xfin-like_[Bombyx_mori]
KWMTBOMO03103	Chr5	18119981	18121770	+					0	0	putative_armadillo_repeat_containing_3_[Danaus_plexippus]
KWMTBOMO03104	Chr5	18128111	18135385	+					0	0	PREDICTED:_armadillo_repeat-containing_protein_3_[Papilio_xuthus]
KWMTBOMO03105	Chr5	18140816	18155170	-	1.51819	4.97827	0.0171312	0.361174	3.81	13.68	PREDICTED:_neuroligin-2_isoform_X1_[Bombyx_mori]
KWMTBOMO03106	Chr5	18204841	18206117	+	0.566966	10.0482	0.357695	1	1174.25	2120.42	putative_cuticle_protein_CPH45_[Operophtera_brumata]
KWMTBOMO03107	Chr5	18222951	18224218	+					0.05	0	endonuclease-reverse_transcriptase_[Danaus_plexippus]
KWMTBOMO03108	Chr5	18390650	18391472	-					0	0	hypothetical_protein_KGM_09589_[Danaus_plexippus]
KWMTBOMO03109	Chr5	18409125	18449742	-	0.331048	1.9533	0.648368	1	1.38	2.17	nicotinic_acetylcholine_receptor_subunit_alpha_6_mRNA_transcript_variant_2_[Bombyx_mori]
KWMTBOMO03110	Chr5	18513943	18514968	+	-0.412409	3.61842	0.520258	1	10.87	10.1	hypothetical_protein_KGM_00604_[Danaus_plexippus]
KWMTBOMO03111	Chr5	18516546	18522142	-	-0.268122	3.92373	0.670916	1	8.07	8.35	PREDICTED:_Williams-Beuren_syndrome_chromosomal_region_16_protein-like_[Amyelois_transitella]
KWMTBOMO03112	Chr5	18524829	18529842	-	-0.296847	6.38286	0.631425	1	23.55	24.03	PREDICTED:_centromere/kinetochore_protein_zw10_homolog_[Amyelois_transitella]
KWMTBOMO03113	Chr5	18530163	18532284	+	0.316431	6.91143	0.60842	1	114.7	175.41	signal_sequence_receptor_beta_subunit_precursor_[Bombyx_mori]
KWMTBOMO03114	Chr5	18547875	18550202	-	0.645567	5.38156	0.299393	1	9.28	18.18	PREDICTED:_CSC1-like_protein_2_[Papilio_machaon]
KWMTBOMO03115	Chr5	18552213	18562917	+	-0.13253	4.66401	0.832232	1	7.07	8.08	hypothetical_protein_KGM_03201_[Danaus_plexippus]
KWMTBOMO03116	Chr5	18566213	18606277	+	0.854286	7.10244	0.16853	0.989139	15.26	34.67	neuroglian_[Mythimna_separata]
KWMTBOMO03117	Chr5	18615403	18630745	+	0.144756	3.33122	0.82918	1	5.91	8.11	PREDICTED:_wnt_inhibitory_factor_1_precursor_isoform_X1_[Bombyx_mori]
KWMTBOMO03118	Chr5	18631000	18637962	-	0.465494	4.88276	0.458183	1	28.28	47.88	ubiquinone_biosynthesis_protein_COQ7-like_protein_[Bombyx_mori]
KWMTBOMO03119	Chr5	18638393	18652537	+	0.669473	3.10377	0.300251	1	2.68	5.32	PREDICTED:_DNA-binding_protein_Ewg_isoform_X4_[Bombyx_mori]
KWMTBOMO03120	Chr5	18665765	18666942	-	-0.151911	9.42342	0.80492	1	1237.56	1346.7	cytochrome_c_oxidase_subunit_Va_[Bombyx_mori]
KWMTBOMO03121	Chr5	18679074	18682402	-	-0.378229	5.00873	0.544361	1	19.19	18.37	PREDICTED:_bifunctional_arginine_demethylase_and_lysyl-hydroxylase_PSR_[Papilio_xuthus]
KWMTBOMO03122	Chr5	18683463	18733130	+	0.641379	4.73009	0.305304	1	5.96	11.65	PREDICTED:_kinesin-like_protein_a_isoform_X2_[Bombyx_mori]
KWMTBOMO03123	Chr5	18739729	18743092	-	0.332765	3.49414	0.605711	1	4.61	7.24	PREDICTED:_adenosine_monophosphate-protein_transferase_FICD_homolog_[Bombyx_mori]
KWMTBOMO03124	Chr5	18748309	18778762	-	1.32195	4.65096	0.0373238	0.557158	14.01	43.12	PREDICTED:_transmembrane_protein_205_[Amyelois_transitella]
KWMTBOMO03125	Chr5	18781399	18783942	-					0	0.05	reverse_ribonuclease_integrase,_partial_[Lasius_niger]
KWMTBOMO03126	Chr5	18828438	18830272	+					0	0	Amine_oxidase_(Flavin-containing)_[Operophtera_brumata]
KWMTBOMO03127	Chr5	18839278	18863612	+	0.447002	5.15423	0.474383	1	12.29	20.92	PREDICTED:_zinc_transporter_2-like_[Bombyx_mori]
KWMTBOMO03128	Chr5	18841856	18842997	-					0.08	0.12	AF461149_1_transposase_[Bombyx_mori]
KWMTBOMO03129	Chr5	18864317	18870067	-	-0.311473	1.47618	0.679005	1	1.22	1.23	hypothetical_protein_KGM_22373_[Danaus_plexippus]
KWMTBOMO03130	Chr5	18871738	18872548	+	-1.5588	3.79592	0.0154088	0.344521	22.55	9.39	PREDICTED:_protein_lethal(2)essential_for_life-like_[Amyelois_transitella]
KWMTBOMO03131	Chr5	18874894	18875637	-	-0.504321	0.821283	0.520437	1	2.45	2.11	small_heat_shock_protein_[Antheraea_yamamai]
KWMTBOMO03132	Chr5	18881908	18882702	+	-0.0698316	9.82623	0.909622	1	1046.78	1223.15	heat_shock_protein_25.4_precursor_[Bombyx_mori]
KWMTBOMO03133	Chr5	18890848	18891603	+					0.65	0.34	heat_shock_protein_25.4_precursor_[Bombyx_mori]
KWMTBOMO03134	Chr5	18894866	18898627	-					0	0	PREDICTED:_piggyBac_transposable_element-derived_protein_4-like_[Bombyx_mori]
KWMTBOMO03135	Chr5	18908568	18913701	+					0.03	0.14	olfactory_receptor_59_[Bombyx_mori]
KWMTBOMO03136	Chr5	18916648	18921025	+					0	0	candidate_olfactory_receptor_[Bombyx_mori]
KWMTBOMO03137	Chr5	18974568	18975230	+					0	0	Uncharacterized_protein_OBRU01_10026_[Operophtera_brumata]
KWMTBOMO03138	Chr5	18980776	19004667	-	0.371756	2.28954	0.592955	1	1.04	1.69	PREDICTED:_Down_syndrome_cell_adhesion_molecule-like_protein_Dscam2,_partial_[Bombyx_mori]
KWMTBOMO03139	Chr5	19005639	19011977	-					0.37	0.7	PREDICTED:_Down_syndrome_cell_adhesion_molecule-like_protein_Dscam2_[Amyelois_transitella]
KWMTBOMO03140	Chr5	19018446	19024377	-					0	0	hypothetical_protein_KGM_14627_[Danaus_plexippus]
KWMTBOMO03141	Chr5	19044158	19048708	+					0.01	0	hypothetical_protein_TcasGA2_TC034914,_partial_[Tribolium_castaneum]
KWMTBOMO03142	Chr6	4441	7625	-					0	0	PREDICTED:_late_histone_H2B.L4-like_[Bombyx_mori]
KWMTBOMO03143	Chr6	11084	35645	-	0.486429	4.96256	0.434418	1	10.06	17.61	PREDICTED:_synaptic_vesicle_glycoprotein_2B-like_[Plutella_xylostella]
KWMTBOMO03144	Chr6	47046	71770	+	0.936848	5.77215	0.133162	0.942354	15.08	36.05	PREDICTED:_synaptic_vesicle_glycoprotein_2A_[Bombyx_mori]
KWMTBOMO03145	Chr6	73640	98955	-	0.142767	4.43106	0.825456	1	11.29	15.5	PREDICTED:_mothers_against_decapentaplegic_homolog_6_[Amyelois_transitella]
KWMTBOMO03146	Chr6	117375	125529	-	0.0241118	5.07192	0.971001	1	17.11	21.66	PREDICTED:_heterogeneous_nuclear_ribonucleoprotein_F_[Bombyx_mori]
KWMTBOMO03147	Chr6	140483	153521	+	0.596288	6.14094	0.336332	1	16.88	31.95	PREDICTED:_peptidyl-prolyl_cis-trans_isomerase_G_[Bombyx_mori]
KWMTBOMO03148	Chr6	233153	265065	+	0.820564	4.32448	0.192835	1	4.98	10.99	PREDICTED:_hemicentin-2-like_[Bombyx_mori]
KWMTBOMO03149	Chr6	266693	272120	+	0.50104	2.30622	0.469406	1	2.33	4.09	PREDICTED:_immunoglobulin_superfamily_DCC_subclass_member_4-like_[Plutella_xylostella]
KWMTBOMO03150	Chr6	269473	272120	+	0.496462	1.82414	0.463514	1	1.98	3.46	PREDICTED:_protogenin-like_[Amyelois_transitella]
KWMTBOMO03151	Chr6	283403	304872	+	0.573608	1.98776	0.401024	1	1.42	2.64	PREDICTED:_putative_transporter_ZK637.1_[Bombyx_mori]
KWMTBOMO03152	Chr6	318173	341612	+	0.113814	2.30358	0.885609	1	1.77	2.39	PREDICTED:_synaptic_vesicle_2-related_protein-like_[Amyelois_transitella]
KWMTBOMO03153	Chr6	345033	361987	+	-0.680584	3.64368	0.284989	1	6.74	5.24	PREDICTED:_scavenger_receptor_class_B_member_1-like_[Bombyx_mori]
KWMTBOMO03154	Chr6	387133	400725	+	-0.920292	2.60446	0.161283	0.983887	3.56	2.34	PREDICTED:_scavenger_receptor_class_B_member_1-like_isoform_X1_[Bombyx_mori]
KWMTBOMO03155	Chr6	414333	426097	+					0.44	0.33	PREDICTED:_scavenger_receptor_class_B_member_1-like_isoform_X1_[Bombyx_mori]
KWMTBOMO03156	Chr6	432033	451776	+	0.00864994	2.69775	1	1	2.63	3.3	PREDICTED:_scavenger_receptor_class_B_member_1-like_isoform_X1_[Bombyx_mori]
KWMTBOMO03157	Chr6	455214	457002	-					0.11	0.18	hypothetical_protein_KGM_04915_[Danaus_plexippus]
KWMTBOMO03158	Chr6	458989	460102	-					0.33	0.16	PREDICTED:_uncharacterized_protein_LOC106117309_[Papilio_xuthus]
KWMTBOMO03159	Chr6	462213	463357	+					0	0	PREDICTED:_uncharacterized_protein_LOC101743358_[Bombyx_mori]
KWMTBOMO03160	Chr6	477043	504514	+	0.722006	5.18787	0.24791	1	4.78	9.91	PREDICTED:_mitogen-activated_protein_kinase_kinase_kinase_4,_partial_[Bombyx_mori]
KWMTBOMO03161	Chr6	505763	511740	+	0.593783	4.55786	0.343738	1	10.15	19.06	hypothetical_protein_KGM_04919_[Danaus_plexippus]
KWMTBOMO03162	Chr6	518432	542032	-	0.381761	3.32849	0.554614	1	2.56	4.18	choline_acetyltransferase,_partial_[Bombyx_mori]
KWMTBOMO03163	Chr6	550103	557989	+					0.04	0.13	PREDICTED:_uncharacterized_protein_LOC105391048_[Plutella_xylostella]
KWMTBOMO03164	Chr6	571917	608942	-	0.420656	1.42598	0.572901	1	0.65	1.08	Vesicular_acetylcholine_transporter_[Papilio_xuthus]
KWMTBOMO03165	Chr6	674293	676428	+					0	0.11	PREDICTED:_uncharacterized_protein_LOC101742785_[Bombyx_mori]
KWMTBOMO03166	Chr6	683530	710322	-	0.237059	2.89373	0.721239	1	2.24	3.3	high-affinity_choline_transporter_[Trichoplusia_ni]
KWMTBOMO03167	Chr6	716053	722106	+					0.15	0.11	PREDICTED:_uncharacterized_protein_LOC106134809_[Amyelois_transitella]
KWMTBOMO03168	Chr6	727663	731565	+					0.07	0	PREDICTED:_uncharacterized_protein_LOC106134809_[Amyelois_transitella]
KWMTBOMO03169	Chr6	734820	740042	-	-0.0900271	9.43803	0.883666	1	428.68	500.4	PREDICTED:_squid_protein_homologue_isoform_X2_[Bombyx_mori]
KWMTBOMO03170	Chr6	751743	754278	+	0.903657	1.92499	0.185069	1	4.77	10.76	PREDICTED:_ras_GTPase-activating_protein-binding_protein_2_[Bombyx_mori]
KWMTBOMO03171	Chr6	755433	756483	+	0.911422	2.90621	0.163717	0.985327	3.87	9.01	PREDICTED:_ras_GTPase-activating_protein-binding_protein_2,_partial_[Papilio_xuthus]
KWMTBOMO03172	Chr6	765333	784414	+	0.0283044	8.68004	0.963516	1	254.26	321.96	SPARC_precursor_[Bombyx_mori]
KWMTBOMO03173	Chr6	787233	789677	+	-0.426235	5.93548	0.491824	1	117.6	105.9	H2A_histone_family_member_V_[Bombyx_mori]
KWMTBOMO03174	Chr6	798373	806426	+	-0.0848379	6.38842	0.89167	1	39.45	46.38	PREDICTED:_branchpoint-bridging_protein-like,_partial_[Amyelois_transitella]
KWMTBOMO03175	Chr6	814527	819142	-	-8.67575	0.461355	2.29818e-07	9.67179e-05	2.59	0	PREDICTED:_MOB_kinase_activator-like_1_[Papilio_polytes]
KWMTBOMO03176	Chr6	820163	822596	+	0.0386116	6.96295	0.950797	1	379.28	455.9	putative_NADH:ubiquinone_dehydrogenase_[Danaus_plexippus]
KWMTBOMO03177	Chr6	826644	847202	-	0.58148	6.22377	0.34824	1	17.19	32.22	PREDICTED:_programmed_cell_death_6-interacting_protein_[Papilio_xuthus]
KWMTBOMO03178	Chr6	850773	879671	+	0.249203	0.949885	0.770295	1	0.73	1.09	PREDICTED:_serine/arginine_repetitive_matrix_protein_1-like_[Amyelois_transitella]
KWMTBOMO03179	Chr6	890342	905052	-	1.04028	2.04595	0.1259	0.924237	0.52	1.35	hypothetical_protein_KGM_13986_[Danaus_plexippus]
KWMTBOMO03180	Chr6	905871	909542	-					0.33	0.3	PREDICTED:_unconventional_myosin-Ia-like_isoform_X2_[Papilio_machaon]
KWMTBOMO03181	Chr6	917777	919782	-	-0.548899	5.55476	0.377459	1	60.22	50.54	hypothetical_protein_KGM_13984_[Danaus_plexippus]
KWMTBOMO03182	Chr6	927223	933194	+	0.270939	2.3685	0.696335	1	3.09	4.62	cyclin-dependent_kinase_2_[Bombyx_mori]
KWMTBOMO03183	Chr6	936663	941181	+	0.272679	5.11223	0.663104	1	13.49	20.34	hypothetical_protein_KGM_13996_[Danaus_plexippus]
KWMTBOMO03184	Chr6	945193	954898	+	0.0168089	1.93123	1	1	1.31	1.66	PREDICTED:_uncharacterized_protein_LOC101738662_[Bombyx_mori]
KWMTBOMO03185	Chr6	955321	965662	-	-0.0954818	4.34011	0.880471	1	4.67	5.48	PREDICTED:_uncharacterized_protein_LOC101741768,_partial_[Bombyx_mori]
KWMTBOMO03186	Chr6	985855	991802	-					0	0	PREDICTED:_uncharacterized_protein_LOC105388498_[Plutella_xylostella]
KWMTBOMO03187	Chr6	992905	997422	-					0	0.19	hypothetical_protein_M513_10814,_partial_[Trichuris_suis]
KWMTBOMO03188	Chr6	1001223	1005375	+					0	0	PREDICTED:_uncharacterized_protein_LOC101738594_[Bombyx_mori]
KWMTBOMO03189	Chr6	1012713	1019248	+					0.07	0.08	reverse_transcriptase_[Bombyx_mori]
KWMTBOMO03190	Chr6	1033864	1043142	-	-0.0151652	2.91822	1	1	2.64	3.26	PREDICTED:_uncharacterized_protein_LOC105841874_[Bombyx_mori]
KWMTBOMO03191	Chr6	1045493	1046388	+					0	0	hypothetical_protein_RR46_03886_[Papilio_xuthus]
KWMTBOMO03192	Chr6	1051609	1063142	-	-0.694995	3.4916	0.281042	1	10.55	8.06	PREDICTED:_iodotyrosine_dehalogenase_1_[Papilio_xuthus]
KWMTBOMO03193	Chr6	1145913	1147102	+					0.1	0	PREDICTED:_uncharacterized_protein_LOC106115416_[Papilio_xuthus]
KWMTBOMO03194	Chr6	1153326	1155352	-					0	0.02	PREDICTED:_uncharacterized_protein_LOC101735858_[Bombyx_mori]
KWMTBOMO03195	Chr6	1168613	1196970	+	0.267266	4.03824	0.672725	1	5.19	7.82	PREDICTED:_lysosome_membrane_protein_2_[Papilio_polytes]
KWMTBOMO03196	Chr6	1203714	1208732	-					0.24	0.17	PREDICTED:_plasma_kallikrein_[Bombyx_mori]
KWMTBOMO03197	Chr6	1261543	1278964	+	0.981318	2.3949	0.142921	0.951811	1.05	2.6	PREDICTED:_cadherin-87A_[Bombyx_mori]
KWMTBOMO03198	Chr6	1280633	1296116	+	0.893613	3.3684	0.166117	0.9889	2.36	5.49	PREDICTED:_cadherin-87A_[Bombyx_mori]
KWMTBOMO03199	Chr6	1298093	1306233	+	0.300478	3.09437	0.640822	1	4.86	7.43	PREDICTED:_cadherin-87A_[Bombyx_mori]
KWMTBOMO03200	Chr6	1314704	1338782	-					0.31	0.88	PREDICTED:_uncharacterized_protein_LOC106141071_[Amyelois_transitella]
KWMTBOMO03201	Chr6	1347630	1348622	-					0	0	hypothetical_protein_KGM_02594_[Danaus_plexippus]
KWMTBOMO03202	Chr6	1421530	1422312	-					0.48	0.07	atonal_[Bombyx_mori]
KWMTBOMO03203	Chr6	1449070	1470132	-	-0.457405	3.79362	0.476182	1	6.47	5.88	PREDICTED:_synaptic_vesicle_glycoprotein_2A-like_[Amyelois_transitella]
KWMTBOMO03204	Chr6	1494633	1504981	+	-1.14899	1.9218	0.097036	0.854218	2.8	1.57	PREDICTED:_synaptic_vesicle_glycoprotein_2B_[Papilio_xuthus]
KWMTBOMO03205	Chr6	1512444	1516302	-	4.24528	0.994305	9.24551e-06	0.00198362	0.1	2.45	PREDICTED:_synaptic_vesicle_glycoprotein_2B-like_[Amyelois_transitella]
KWMTBOMO03206	Chr6	1517747	1521392	-					0	0.46	PREDICTED:_synaptic_vesicle_glycoprotein_2B-like_[Amyelois_transitella]
KWMTBOMO03207	Chr6	1553181	1579063	-					0.21	0.22	PREDICTED:_chorion_peroxidase_[Bombyx_mori]
KWMTBOMO03208	Chr6	1586464	1632025	+	-0.899483	5.78119	0.148933	0.963369	26.18	17.54	PREDICTED:_organic_cation/carnitine_transporter_7-like_[Bombyx_mori]
KWMTBOMO03209	Chr6	1654941	1671313	-	-0.869124	4.52363	0.167739	0.9889	12.04	8.23	PREDICTED:_uncharacterized_protein_LOC101740318_[Bombyx_mori]
KWMTBOMO03210	Chr6	1700464	1713866	+	0.627488	0.323051	0.476739	1	0.52	1.01	PREDICTED:_carbonic_anhydrase_2-like_[Bombyx_mori]
KWMTBOMO03211	Chr6	1724204	1730879	+					0	0	PREDICTED:_carbonic_anhydrase_1-like_[Bombyx_mori]
KWMTBOMO03212	Chr6	1737760	1747763	-	0.586963	4.7055	0.349553	1	7.48	14.05	Protein_TBRG4_[Papilio_xuthus]
KWMTBOMO03213	Chr6	1748704	1817809	+	0.4216	6.34294	0.495817	1	5.33	8.99	PREDICTED:_adenomatous_polyposis_coli_protein-like_isoform_X1_[Bombyx_mori]
KWMTBOMO03214	Chr6	1826392	1833063	-	1.01398	2.44045	0.125285	0.922524	1.02	2.58	hypothetical_protein_KGM_01964_[Danaus_plexippus]
KWMTBOMO03215	Chr6	1836084	1852362	+	-0.247464	2.92682	0.704795	1	2.41	2.54	PREDICTED:_TWiK_family_of_potassium_channels_protein_7_[Papilio_polytes]
KWMTBOMO03216	Chr6	1862129	1887593	-	-0.0772075	6.85759	0.90105	1	54.23	64.1	PREDICTED:_FK506-binding_protein_59-like_[Bombyx_mori]
KWMTBOMO03217	Chr6	1889054	1903976	+	0.275129	4.50192	0.662327	1	7.54	11.41	PREDICTED:_BTB/POZ_domain-containing_protein_17-like_[Bombyx_mori]
KWMTBOMO03218	Chr6	1909283	1924633	-	0.391492	3.07615	0.556832	1	4.43	7.22	PREDICTED:_UDP-galactose_4-epimerase_isoform_X1_[Bombyx_mori]
KWMTBOMO03219	Chr6	1926936	1938743	-					0	0	PREDICTED:_putative_transporter_ZK637.1_[Bombyx_mori]
KWMTBOMO03220	Chr6	1947731	1973703	-	-0.627155	5.61719	0.314045	1	21.44	17.35	PREDICTED:_synaptic_vesicle_glycoprotein_2C-like_[Papilio_xuthus]
KWMTBOMO03221	Chr6	1977464	1997173	-					0	0.05	PREDICTED:_synaptic_vesicle_glycoprotein_2C-like,_partial_[Bombyx_mori]
KWMTBOMO03222	Chr6	1997634	2005564	+	0.47263	1.70279	0.49271	1	0.27	0.47	endonuclease_and_reverse_transcriptase-like_protein_[Bombyx_mori]
KWMTBOMO03223	Chr6	2006155	2012523	-					0	0	PREDICTED:_synaptic_vesicle_glycoprotein_2C-like_[Bombyx_mori]
KWMTBOMO03224	Chr6	2034939	2036058	+					0.41	1	putative_SV2-like_protein_1,_partial_[Operophtera_brumata]
KWMTBOMO03225	Chr6	2037521	2037898	-					0	0	3226
KWMTBOMO03226	Chr6	2049569	2066824	+	0.713726	4.22747	0.256275	1	6.04	12.36	PREDICTED:_synaptic_vesicle_2-related_protein-like_[Bombyx_mori]
KWMTBOMO03227	Chr6	2050910	2053258	-					0	0.07	reverse_transcriptase_[Bombyx_mori]
KWMTBOMO03228	Chr6	2075429	2083112	+	0.98819	0.449243	0.217945	1	0.53	1.32	PREDICTED:_uncharacterized_protein_C4B3.18_[Amyelois_transitella]
KWMTBOMO03229	Chr6	2093909	2096125	+					0	0	Uncharacterized_protein_OBRU01_14700_[Operophtera_brumata]
KWMTBOMO03230	Chr6	2136049	2141070	+					0.06	0.04	reverse_ribonuclease_integrase,_partial_[Lasius_niger]
KWMTBOMO03231	Chr6	2154798	2166898	-	0.619011	2.30637	0.357714	1	0.51	0.98	PREDICTED:_uncharacterized_protein_LOC106136812_[Amyelois_transitella]
KWMTBOMO03232	Chr6	2168249	2173401	+	-0.102926	4.87457	0.874246	1	18.17	21.02	PREDICTED:_LOW_QUALITY_PROTEIN:_ER_membrane_protein_complex_subunit_2-like_[Bombyx_mori]
KWMTBOMO03233	Chr6	2174475	2181318	-	-0.237536	5.49557	0.701546	1	21.92	23.19	PREDICTED:_tRNA_(guanine(10)-N2)-methyltransferase_homolog_[Plutella_xylostella]
KWMTBOMO03234	Chr6	2181671	2184588	-	-0.387403	4.35439	0.538066	1	22.17	20.87	PREDICTED:_UPF0483_protein_AGAP003155_[Amyelois_transitella]
KWMTBOMO03235	Chr6	2187249	2210403	+	-0.0249457	4.80826	0.972195	1	1.89	2.34	PREDICTED:_DNA_replication_licensing_factor_Mcm3_isoform_X1_[Amyelois_transitella]
KWMTBOMO03236	Chr6	2210825	2219448	-	-0.678947	6.23861	0.273723	1	38.92	30.34	PREDICTED:_suppressor_of_SWI4_1_homolog_[Papilio_xuthus]
KWMTBOMO03237	Chr6	2225012	2229958	-	0.362476	3.44919	0.578391	1	17.92	27.73	PREDICTED:_transcription_elongation_factor_B_polypeptide_2_isoform_X1_[Amyelois_transitella]
KWMTBOMO03238	Chr6	2230499	2237482	+	-0.0467023	0.800642	1	1	0.62	0.75	PREDICTED:_oocyte_zinc_finger_protein_XlCOF28_[Bombyx_mori]
KWMTBOMO03239	Chr6	2244899	2246141	+					1.06	1.13	PREDICTED:_uncharacterized_protein_LOC105383981_[Plutella_xylostella]
KWMTBOMO03240	Chr6	2246236	2252498	-	-0.163886	4.37556	0.796021	1	4.14	4.64	Uncharacterized_protein_OBRU01_01978_[Operophtera_brumata]
KWMTBOMO03241	Chr6	2253589	2254147	+	-0.36171	5.02533	0.561963	1	103.95	95.19	PREDICTED:_transmembrane_protein_258_[Amyelois_transitella]
KWMTBOMO03242	Chr6	2254155	2255648	-					0	0	PREDICTED:_potassium/sodium_hyperpolarization-activated_cyclic_nucleotide-gated_channel_3-like_[Bombyx_mori]
KWMTBOMO03243	Chr6	2267302	2311578	-	2.20358	7.09158	0.000614175	0.0454075	5.75	33.33	cadherin-like_membrane_protein_precursor_[Bombyx_mori]
KWMTBOMO03244	Chr6	2317699	2341509	+	-0.29788	4.10827	0.64082	1	9.58	9.71	perilipin_[Bombyx_mori]
KWMTBOMO03245	Chr6	2348029	2358237	+	-0.101716	6.76646	0.869707	1	31.3	36.53	Splicing_factor_3A_subunit_1_[Papilio_xuthus]
KWMTBOMO03246	Chr6	2359844	2374518	-	1.1273	1.9708	0.101878	0.863479	0.84	2.3	PREDICTED:_xylulose_kinase_isoform_X2_[Amyelois_transitella]
KWMTBOMO03247	Chr6	2411651	2414766	-					0	0.03	endonuclease_and_reverse_transcriptase-like_protein_[Bombyx_mori]
KWMTBOMO03248	Chr6	2421507	2441016	+	-0.027132	8.40716	0.96508	1	78.4	96.49	PREDICTED:_diacylglycerol_kinase_theta_isoform_X6_[Bombyx_mori]
KWMTBOMO03249	Chr6	2446267	2447976	-	-0.168783	0.694054	0.836656	1	3.85	4.07	F-box_only_protein_9_[Papilio_xuthus]
KWMTBOMO03250	Chr6	2449168	2456376	-	-0.320856	1.72658	0.644861	1	2.55	2.52	putative_F-box_only_protein_9_[Danaus_plexippus]
KWMTBOMO03251	Chr6	2461277	2470209	+	0.184454	3.30653	0.778863	1	15.33	21.08	PREDICTED:_AP-1_complex_subunit_sigma-2_isoform_X2_[Plutella_xylostella]
KWMTBOMO03252	Chr6	2474258	2487196	-	0.763927	6.74812	0.217977	1	60.69	127.54	lipid_storage_droplet_2-like_[Bombyx_mori]
KWMTBOMO03253	Chr6	2489367	2493530	+	0.130287	0.935945	0.905925	1	1.63	2.2	PREDICTED:_uncharacterized_protein_LOC106136779_[Amyelois_transitella]
KWMTBOMO03254	Chr6	2498427	2509797	+	0.952409	3.25657	0.14023	0.950301	1.83	4.44	hypothetical_protein_KGM_15294_[Danaus_plexippus]
KWMTBOMO03255	Chr6	2502038	2503336	-					0.04	0	reverse_transcriptase_[Bombyx_mori]
KWMTBOMO03256	Chr6	2511947	2524006	+	0.490236	2.81845	0.451095	1	1.92	3.37	PREDICTED:_uncharacterized_protein_LOC106136756_[Amyelois_transitella]
KWMTBOMO03257	Chr6	2524997	2532601	+	0.434092	2.85749	0.506165	1	2.45	4.14	PREDICTED:_uncharacterized_protein_LOC106136756_[Amyelois_transitella]
KWMTBOMO03258	Chr6	2535447	2547257	+	0.991893	1.94917	0.150537	0.964033	3.41	8.27	PREDICTED:_uncharacterized_protein_LOC106712928_[Papilio_machaon]
KWMTBOMO03259	Chr6	2551440	2554326	-	1.83473	2.44546	0.00751798	0.219951	2.98	13	PREDICTED:_peroxisomal_membrane_protein_11C-like_[Amyelois_transitella]
KWMTBOMO03260	Chr6	2558064	2560676	-	0.328189	2.34372	0.622567	1	5.05	7.78	PREDICTED:_peroxisomal_membrane_protein_11C_[Papilio_xuthus]
KWMTBOMO03261	Chr6	2560957	2574195	+	0.627903	4.17493	0.319107	1	3.49	6.77	PREDICTED:_protein_SMG8_[Bombyx_mori]
KWMTBOMO03262	Chr6	2576107	2581534	+	-0.676117	0.668707	0.39883	1	0.85	0.66	PREDICTED:_cytoplasmic_polyadenylation_element-binding_protein_1_[Amyelois_transitella]
KWMTBOMO03263	Chr6	2584535	2594026	-	-0.352359	3.24524	0.582916	1	3.68	3.6	PREDICTED:_LOW_QUALITY_PROTEIN:_cell_division_cycle_protein_16_homolog_[Bombyx_mori]
KWMTBOMO03264	Chr6	2594587	2597749	+	0.10729	5.46048	0.865253	1	23.96	32.09	eukaryotic_initiation_factor_4E-2_[Bombyx_mori]
KWMTBOMO03265	Chr6	2604668	2616916	-	0.719067	2.1539	0.294409	1	1.21	2.49	PREDICTED:_activin_receptor_type-2B-like_[Bombyx_mori]
KWMTBOMO03266	Chr6	2647938	2652526	-					0.03	0.09	reverse_transcriptase_[Bombyx_mori]
KWMTBOMO03267	Chr6	2653887	2671104	+	1.31402	0.998865	0.0878336	0.827177	0.98	3	PREDICTED:_uncharacterized_protein_LOC101737056_[Bombyx_mori]
KWMTBOMO03268	Chr6	2674737	2681810	+					0.1	0.27	PREDICTED:_zinc_finger_BED_domain-containing_protein_4_[Bombyx_mori]
KWMTBOMO03269	Chr6	2686667	2697681	+	1.00107	1.0632	0.178468	1	0.58	1.45	PREDICTED:_peroxidase-like_[Bombyx_mori]
KWMTBOMO03270	Chr6	2700928	2706406	-	0.426629	3.14239	0.5102	1	7.89	13.03	PREDICTED:_leucine-rich_repeat-containing_protein_C10orf11-like,_partial_[Bombyx_mori]
KWMTBOMO03271	Chr6	2713397	2722100	+	0.517348	4.26366	0.409991	1	6.6	11.79	PREDICTED:_CDK5_regulatory_subunit-associated_protein_3_[Bombyx_mori]
KWMTBOMO03272	Chr6	2741818	2743916	-					0.21	0.13	PREDICTED:_uncharacterized_protein_LOC101741188_[Bombyx_mori]
KWMTBOMO03273	Chr6	2774071	2775261	+					0	0	PREDICTED:_uncharacterized_protein_LOC106712933_[Papilio_machaon]
KWMTBOMO03274	Chr6	2795111	2828192	+	0.69395	1.8263	0.314874	1	7.45	14.19	CCHamide_precursor_[Bombyx_mori]
KWMTBOMO03275	Chr6	2850402	2888260	-	-0.312946	2.4781	0.637678	1	8.65	8.48	PREDICTED:_uncharacterized_protein_LOC101735342_[Bombyx_mori]
KWMTBOMO03276	Chr6	2961341	2964420	-					0.1	0.22	reverse_transcriptase_[Bombyx_mori]
KWMTBOMO03277	Chr6	2972571	2978570	+	-0.216312	5.12319	0.728036	1	36.48	38.65	PREDICTED:_calexcitin-1-like_[Papilio_polytes]
KWMTBOMO03278	Chr6	3026351	3028397	+					0.38	0.05	hypothetical_protein_RR46_03812_[Papilio_xuthus]
KWMTBOMO03279	Chr6	3145706	3150113	+					0.49	0.45	PREDICTED:_uncharacterized_protein_LOC101738181_isoform_X1_[Bombyx_mori]
KWMTBOMO03280	Chr6	3154996	3163139	+	0.0900213	0.121421	1	1	1.76	2.26	hypothetical_protein_KGM_05398_[Danaus_plexippus]
KWMTBOMO03281	Chr6	3169606	3170309	+					1.51	0.47	Uncharacterized_protein_OBRU01_10229,_partial_[Operophtera_brumata]
KWMTBOMO03282	Chr6	3172646	3177145	+					0.94	0.39	PREDICTED:_uncharacterized_protein_LOC105842256_[Bombyx_mori]
KWMTBOMO03283	Chr6	3247030	3253425	-	-0.450671	3.60824	0.478354	1	6.66	6.07	hypothetical_protein_KGM_05396_[Danaus_plexippus]
KWMTBOMO03284	Chr6	3253997	3262325	-	-0.511387	4.0652	0.416937	1	13.06	11.36	hypothetical_protein_RR46_03803_[Papilio_xuthus]
KWMTBOMO03285	Chr6	3281450	3299065	-	-0.995823	2.78902	0.127388	0.928016	4.72	2.95	PREDICTED:_mod(mdg4)-heS00531_isoform_X1_[Bombyx_mori]
KWMTBOMO03286	Chr6	3300576	3303811	+					0.07	0.33	Modifier_of_mdg4_[Operophtera_brumata]
KWMTBOMO03287	Chr6	3309146	3310016	+					0	0	PREDICTED:_uncharacterized_protein_LOC101744346_[Bombyx_mori]
KWMTBOMO03288	Chr6	3317116	3320347	+					0.46	0.68	PREDICTED:_uncharacterized_protein_LOC105842253_isoform_X2_[Bombyx_mori]
KWMTBOMO03289	Chr6	3321606	3324176	+					0	0.31	PREDICTED:_uncharacterized_protein_LOC106102658_[Papilio_polytes]
KWMTBOMO03290	Chr6	3357016	3359374	+					0.72	0.44	PREDICTED:_uncharacterized_protein_LOC105842255_[Bombyx_mori]
KWMTBOMO03291	Chr6	3417156	3417904	+					0	0	PREDICTED:_probable_nuclear_hormone_receptor_HR3_[Limulus_polyphemus]
KWMTBOMO03292	Chr6	3423966	3428482	+					0	0	hypothetical_protein_M513_10814,_partial_[Trichuris_suis]
KWMTBOMO03293	Chr6	3463636	3466758	+					0	0	endonuclease_and_reverse_transcriptase-like_protein_[Bombyx_mori]
KWMTBOMO03294	Chr6	3512096	3512542	+					0	0.11	AF461149_1_transposase_[Bombyx_mori]
KWMTBOMO03295	Chr6	3519416	3523091	+					0	0.03	reverse_transcriptase_[Bombyx_mori]
KWMTBOMO03296	Chr6	3746952	3748111	-	-0.115159	4.25918	0.858529	1	13.13	15.04	PREDICTED:_mod(mdg4)-heS00531_isoform_X2_[Bombyx_mori]
KWMTBOMO03297	Chr6	3771914	3774211	-	-0.798122	9.85536	0.19677	1	684.74	489.48	PREDICTED:_mod(mdg4)-heS00531_isoform_X2_[Bombyx_mori]
KWMTBOMO03298	Chr6	3787922	3798017	+	-1.95767	4.5527	0.00249848	0.114386	11.27	3.63	carboxylesterase_clade_H,_member_1_precursor_[Bombyx_mori]
KWMTBOMO03299	Chr6	3799932	3800671	+					4.91	5.8	hypothetical_protein_RR46_03773_[Papilio_xuthus]
KWMTBOMO03300	Chr6	3800699	3808641	-	-0.350799	2.15265	0.612906	1	3.64	3.53	glutathione_S-transferase_unclassified_1_[Bombyx_mori]
KWMTBOMO03301	Chr6	3816689	3829451	-	0.0791136	5.19208	0.901405	1	13.22	17.45	phenylalanyl-tRNA_synthetase_beta_subunit_[Bombyx_mori]
KWMTBOMO03302	Chr6	3831332	3853612	+	0.188069	6.56654	0.761286	1	57.57	81.39	PREDICTED:_AN1-type_zinc_finger_protein_6_isoform_X2_[Papilio_xuthus]
KWMTBOMO03303	Chr6	3855404	3869421	-	0.177551	6.70288	0.774157	1	77.71	108.66	scolexin_precursor_[Bombyx_mori]
KWMTBOMO03304	Chr6	3877600	3928161	-	0.267628	0.910157	0.764547	1	1	1.5	PREDICTED:_progestin_and_adipoQ_receptor_family_member_4_[Papilio_xuthus]
KWMTBOMO03305	Chr6	3960302	3961660	+	0.151335	0.63287	0.885652	1	0.74	1.02	PREDICTED:_dual_specificity_protein_kinase_CLK2_isoform_X3_[Amyelois_transitella]
KWMTBOMO03306	Chr6	3934732	3988128	+	-0.325036	7.88402	0.597874	1	30.69	30.81	PREDICTED:_probable_serine/threonine-protein_kinase_dyrk2_isoform_X1_[Bombyx_mori]
KWMTBOMO03307	Chr6	3989303	4022501	-	0.398866	5.94378	0.520134	1	17.03	28.1	PREDICTED:_malate_dehydrogenase_isoform_X1_[Bombyx_mori]
KWMTBOMO03308	Chr6	4045271	4048583	+	-0.536214	4.52379	0.392444	1	22.24	18.95	eIF2B-alpha_protein_[Bombyx_mori]
KWMTBOMO03309	Chr6	4051720	4054200	-	-0.247337	3.243	0.711643	1	7.62	7.94	PREDICTED:_tyrosine-protein_kinase_Fps85D_isoform_X4_[Bombyx_mori]
KWMTBOMO03310	Chr6	4057337	4099260	-	0.116576	4.40479	0.853821	1	6.69	9.07	PREDICTED:_tyrosine-protein_kinase_Fps85D_isoform_X2_[Amyelois_transitella]
KWMTBOMO03311	Chr6	4105431	4115174	+	0.145113	8.20963	0.813787	1	98.04	135.55	eukaryotic_initiation_factor_4B_protein_[Bombyx_mori]
KWMTBOMO03312	Chr6	4122402	4127230	-	-0.552086	9.47342	0.370463	1	307.01	261.7	chorion_b-ZIP_transcription_factor_[Bombyx_mori]
KWMTBOMO03313	Chr6	4138861	4151796	+	0.360384	4.68486	0.567729	1	9.35	14.99	PREDICTED:_transmembrane_and_ubiquitin-like_domain-containing_protein_1_isoform_X1_[Bombyx_mori]
KWMTBOMO03314	Chr6	4152757	4154920	-	-0.489142	11.7213	0.426974	1	3107.9	2738.29	ribosomal_protein_L15_[Bombyx_mori]
KWMTBOMO03315	Chr6	4156902	4157840	-					0	0.19	PREDICTED:_DNA_ligase_1-like_isoform_X3_[Monodelphis_domestica]
KWMTBOMO03316	Chr6	4168011	4181446	+	0.405418	6.02307	0.513122	1	12.26	20.37	PREDICTED:_double-strand-break_repair_protein_rad21_homolog_[Bombyx_mori]
KWMTBOMO03317	Chr6	4185473	4188460	-	0.00606742	11.3368	0.992158	1	3454.77	4232.82	PREDICTED:_ATP_synthase_lipid-binding_protein,_mitochondrial_[Bombyx_mori]
KWMTBOMO03318	Chr6	4188641	4193167	+					0.67	0.68	PREDICTED:_juxtaposed_with_another_zinc_finger_protein_1_[Amyelois_transitella]
KWMTBOMO03319	Chr6	4199732	4213810	-	0.354201	4.51179	0.573408	1	4.83	7.73	PREDICTED:_vacuolar_protein_sorting-associated_protein_16_homolog_[Plutella_xylostella]
KWMTBOMO03320	Chr6	4298931	4313743	+	-0.374296	4.7781	0.54957	1	5.26	5.09	PREDICTED:_LOW_QUALITY_PROTEIN:_chaoptin_[Bombyx_mori]
KWMTBOMO03321	Chr6	4460098	4461196	-					0	0	_gustatory_receptor_51_[Bombyx_mori]
KWMTBOMO03322	Chr6	4468288	4469826	-					0.06	0	_gustatory_receptor_50_[Bombyx_mori]
KWMTBOMO03323	Chr6	4514709	4542096	-	-0.215871	0.672617	0.780131	1	2.7	2.81	neuroparsin_precursor_[Bombyx_mori]
KWMTBOMO03324	Chr6	4580228	4581186	-					0.06	0.22	PREDICTED:_uncharacterized_protein_LOC105841315_[Bombyx_mori]
KWMTBOMO03325	Chr6	4675747	4693206	-	-1.40134	0.673705	0.0747331	0.764233	3.32	1.52	PREDICTED:_uncharacterized_protein_LOC105842260_[Bombyx_mori]
KWMTBOMO03326	Chr6	4677785	4685236	-					0	0	PREDICTED:_dynamin-like_120_kDa_protein,_mitochondrial_[Bombyx_mori]
KWMTBOMO03327	Chr6	4711781	4720716	-	0.31237	1.72754	0.67295	1	2.08	3.2	PREDICTED:_tetraspanin-5_[Amyelois_transitella]
KWMTBOMO03328	Chr6	4724857	4731986	-					0	0	serine_protease_like_protein_[Bombyx_mandarina]
KWMTBOMO03329	Chr6	4733261	4737646	-					0	0	PREDICTED:_male_reproductive_organ_serine_protease_2_isoform_X1_[Bombyx_mori]
KWMTBOMO03330	Chr6	4744457	4745094	+					0	0	stearoyl-CoA_desaturase_5-like_[Bombyx_mori]
KWMTBOMO03331	Chr6	4755397	4756757	+					0	0	stearoyl-CoA_desaturase_5-like_[Bombyx_mori]
KWMTBOMO03332	Chr6	4770597	4771368	+					0	0	acyl-CoA_desaturase-like_[Bombyx_mori]
KWMTBOMO03333	Chr6	4795657	4798806	+					0.01	0.02	endonuclease_and_reverse_transcriptase-like_protein_[Bombyx_mori]
KWMTBOMO03334	Chr6	4809035	4817736	-					0.42	0.72	PREDICTED:_serine_protease-like_protein_isoform_X1_[Bombyx_mori]
KWMTBOMO03335	Chr6	4824414	4830756	-	0.102662	2.2425	0.880765	1	4.27	5.65	seminal_fluid_protein_CSSFP002_[Chilo_suppressalis]
KWMTBOMO03336	Chr6	4837026	4841056	-					0	0	3337
KWMTBOMO03337	Chr6	4845255	4847736	-	0.293528	6.6467	0.634937	1	52.05	79.31	Heterogeneous_nuclear_ribonucleoprotein_at_87F_[Operophtera_brumata]
KWMTBOMO03338	Chr6	4855977	4862713	+	0.0423514	5.08628	0.95121	1	30.51	38.73	heterogeneous_nuclear_ribonucleoprotein_A1_[Bombyx_mori]
KWMTBOMO03339	Chr6	4866232	4869036	-					0	0	PREDICTED:_homeobox_protein_rough-like_[Papilio_polytes]
KWMTBOMO03340	Chr6	4892063	4895997	+	0.444455	3.2302	0.492988	1	4.38	7.42	PREDICTED:_mannose-6-phosphate_isomerase_[Amyelois_transitella]
KWMTBOMO03341	Chr6	4951483	4961527	+					0.06	0	PREDICTED:_peroxidase_[Bombyx_mori]
KWMTBOMO03342	Chr6	4965223	4968957	+					0.23	0.28	PREDICTED:_peroxidase_[Bombyx_mori]
KWMTBOMO03343	Chr6	4973773	4975722	+					0	0	PREDICTED:_protein_PFC0760c-like_[Bombyx_mori]
KWMTBOMO03344	Chr6	4981313	4981901	+	-0.476195	4.90675	0.446052	1	64.67	56.01	prefoldin_beta_subunit_[Bombyx_mori]
KWMTBOMO03345	Chr6	4984876	4991072	-	1.28262	4.6585	0.0430326	0.604445	4.36	13.28	PREDICTED:_uncharacterized_protein_LOC106711418_[Papilio_machaon]
KWMTBOMO03346	Chr6	4992233	5007407	+	0.103384	3.43021	0.884128	1	10.43	13.78	PREDICTED:_ras-related_C3_botulinum_toxin_substrate_1_[Bombyx_mori]
KWMTBOMO03347	Chr6	5013017	5014922	-	-0.152703	4.3492	0.810982	1	7.69	8.65	PREDICTED:_leucine-rich_repeat_protein_soc-2_homolog_[Papilio_xuthus]
KWMTBOMO03348	Chr6	5015793	5025141	+	-0.0681716	4.62543	0.913379	1	13.8	16.38	cleavage_stimulation_factor_64-kDa_subunit_[Bombyx_mori]
KWMTBOMO03349	Chr6	5026883	5038217	+	-0.294178	5.0739	0.636172	1	27.61	27.87	protein_CREG1_precursor_[Papilio_xuthus]
KWMTBOMO03350	Chr6	5042564	5046462	-	0.176287	3.11447	0.79102	1	4.06	5.71	PREDICTED:_golgin-45_[Papilio_xuthus]
KWMTBOMO03351	Chr6	5047396	5054872	-	-0.353486	5.64038	0.569173	1	56.71	54.58	PREDICTED:_glutaredoxin_3_[Amyelois_transitella]
KWMTBOMO03352	Chr6	5055813	5058036	+	-0.111849	4.5059	0.85936	1	36.52	41.01	PREDICTED:_prefoldin_subunit_5_[Bombyx_mori]
KWMTBOMO03353	Chr6	5065819	5068392	-	-0.0415669	1.73464	0.972205	1	1.37	1.66	PREDICTED:_homeotic_protein_proboscipedia_[Bombyx_mori]
KWMTBOMO03354	Chr6	5079193	5081662	+	-0.426032	2.04548	0.548052	1	2.54	2.35	PREDICTED:_uncharacterized_protein_LOC105841881_[Bombyx_mori]
KWMTBOMO03355	Chr6	5122560	5138512	-					0.54	0.72	Hox_protein_pb_[Operophtera_brumata]
KWMTBOMO03356	Chr6	5169735	5170842	-					0	0	PREDICTED:_mucin-2-like_[Amyelois_transitella]
KWMTBOMO03357	Chr6	5227918	5230039	+					0	0	special_homeobox_protein_1_[Bombyx_mori]
KWMTBOMO03358	Chr6	5235588	5249245	+					0.04	0	reverse_transcriptase_[Bombyx_mori]
KWMTBOMO03359	Chr6	5253588	5261027	-					0	0	special_homeobox_protein_7_[Bombyx_mori]
KWMTBOMO03360	Chr6	5270358	5275487	+					0	0	PREDICTED:_uncharacterized_protein_LOC101742071_[Bombyx_mori]
KWMTBOMO03361	Chr6	5276115	5279257	-					0	0	_Hox_cluster_protein_Shx10_[Bombyx_mori]
KWMTBOMO03362	Chr6	5282458	5288740	+					0	0	_Hox_cluster_protein_Shx11_[Bombyx_mori]
KWMTBOMO03363	Chr6	5282448	5283983	+					0	0	3364
KWMTBOMO03364	Chr6	5285183	5285557	-					0	0	AF461149_1_transposase_[Bombyx_mori]
KWMTBOMO03365	Chr6	5291339	5294167	-					0	0	_Hox_cluster_protein_Shx15_[Bombyx_mori]
KWMTBOMO03366	Chr6	5296019	5298307	-					0	0	zerknullt_[Bombyx_mori]
KWMTBOMO03367	Chr6	5327088	5328772	+					0	0	3368
KWMTBOMO03368	Chr6	5369148	5388027	+	0.0783914	1.08631	0.95771	1	1.01	1.32	transcription_factor_deformed_[Bombyx_mori]
KWMTBOMO03369	Chr6	5508904	5514137	-	-0.412988	0.817167	0.607785	1	1.47	1.36	PREDICTED:_homeotic_protein_Sex_combs_reduced-like_[Amyelois_transitella]
KWMTBOMO03370	Chr6	5545643	5546797	-					0	0	Pogo_transposable_element_with_KRAB_domain_[Papilio_machaon]
KWMTBOMO03371	Chr6	5550376	5551207	-					0	0	PREDICTED:_homeobox_protein_Hox-C5-like_[Bombyx_mori]
KWMTBOMO03372	Chr6	5655386	5675708	-	0.0319488	3.43446	0.964326	1	6.43	8.16	PREDICTED:_antennapedia_homologue_protein_isoform_X1_[Bombyx_mori]
KWMTBOMO03373	Chr6	6098588	6099265	-	-0.767921	0.875779	0.326661	1	3.19	2.28	homeobox_protein_[Bombyx_mori]
KWMTBOMO03374	Chr6	6122036	6123183	+					0	0	AF461149_1_transposase_[Bombyx_mori]
KWMTBOMO03375	Chr6	6247244	6294525	-	0.192129	0.531802	0.878129	1	2.28	3.14	Homeobox_protein_abdominal-A-like_[Papilio_machaon]
KWMTBOMO03376	Chr6	6294376	6295195	-	-0.782503	2.01295	0.247636	1	5.37	3.83	abdominal-A_transcript_variant_E_[Bombyx_mori]
KWMTBOMO03377	Chr6	6351826	6360734	+					0	0	PREDICTED:_uncharacterized_protein_LOC105842249_[Bombyx_mori]
KWMTBOMO03378	Chr6	6440536	6441813	+					0	0	hypothetical_protein_TcasGA2_TC001839_[Tribolium_castaneum]
KWMTBOMO03379	Chr6	6442855	6445035	-					0.02	0	endonuclease_and_reverse_transcriptase-like_protein_[Bombyx_mori]
KWMTBOMO03380	Chr6	6543848	6546074	+	13.1393	4.88031	2.80366e-21	1.53388e-17	0	22.86	PREDICTED:_uncharacterized_protein_LOC105842267_[Bombyx_mori]
KWMTBOMO03381	Chr6	6573190	6577867	-	-0.00971115	1.50114	1	1	2.03	2.5	abdominal_B_isoform_RBL_[Bombyx_mori]
KWMTBOMO03382	Chr6	6607578	6610616	+					0.09	0.13	endonuclease_and_reverse_transcriptase-like_protein_[Bombyx_mori]
KWMTBOMO03383	Chr6	6655258	6656885	+					0	0	PREDICTED:_uncharacterized_protein_LOC106137619_[Amyelois_transitella]
KWMTBOMO03384	Chr6	6658058	6658694	+					0	0	hypothetical_protein_KGM_01493_[Danaus_plexippus]
KWMTBOMO03385	Chr6	6747368	6764795	+	0.240752	5.19025	0.702056	1	4.95	7.35	PREDICTED:_protein_wings_apart-like_[Amyelois_transitella]
KWMTBOMO03386	Chr6	6765142	6773077	-	4.13375	-0.433748	0.000745615	0.0522982	0.01	0.35	PREDICTED:_IQ_and_ubiquitin-like_domain-containing_protein_[Amyelois_transitella]
KWMTBOMO03387	Chr6	6798408	6799257	+					0.06	0.17	AF461149_1_transposase_[Bombyx_mori]
KWMTBOMO03388	Chr6	6832133	6834187	-					0.07	0.05	reverse_transcriptase_[Bombyx_mori]
KWMTBOMO03389	Chr6	6852278	6854924	+					0	0	gag-like_protein_[Bombyx_mori]
KWMTBOMO03390	Chr6	6855018	6857842	+					0.01	0.03	reverse_transcriptase_[Bombyx_mori]
KWMTBOMO03391	Chr6	6881572	6911952	+	-0.0185185	2.97195	0.987795	1	2.54	3.14	PREDICTED:_zinc_finger_and_BTB_domain-containing_protein_49_[Bombyx_mori]
KWMTBOMO03392	Chr6	6913366	6915771	-	0.299695	0.650394	0.722991	1	1.34	2.03	PREDICTED:_uncharacterized_protein_LOC101743233_[Bombyx_mori]
KWMTBOMO03393	Chr6	6937868	6944651	-	-0.67389	4.07269	0.285255	1	43.78	32.84	PREDICTED:_uncharacterized_protein_LOC106122490_[Papilio_xuthus]
KWMTBOMO03394	Chr6	6948742	6949622	+					0	0	Uncharacterized_protein_OBRU01_02090_[Operophtera_brumata]
KWMTBOMO03395	Chr6	6956032	6959308	+					0	0	endonuclease-reverse_transcriptase_[Bombyx_mori]
KWMTBOMO03396	Chr6	6960206	6963851	-	-0.745353	3.26022	0.244662	1	37.47	26.11	PREDICTED:_uncharacterized_protein_LOC101741926_[Bombyx_mori]
KWMTBOMO03397	Chr6	6968732	6986751	+	-0.122067	5.66939	0.845238	1	6.35	7.34	PREDICTED:_uncharacterized_protein_LOC106122488_isoform_X1_[Papilio_xuthus]
KWMTBOMO03398	Chr6	6989556	6996551	-	0.104911	1.78224	0.891541	1	2.38	3.18	Kynurenine_formamidase_[Papilio_xuthus]
KWMTBOMO03399	Chr6	7002032	7011926	+	-0.268682	4.3619	0.673509	1	7.44	7.73	PREDICTED:_TAF5-like_RNA_polymerase_II_p300/CBP-associated_factor-associated_factor_65_kDa_subunit_5L_[Amyelois_transitella]
KWMTBOMO03400	Chr6	7013592	7015111	-	0.0622671	2.46367	0.931305	1	2.5	3.25	DNA_polymerase_delta_subunit_3_[Papilio_xuthus]
KWMTBOMO03401	Chr6	7017492	7021881	+	0.623973	8.38444	0.312163	1	156.8	300.26	Renin_receptor_[Papilio_xuthus]
KWMTBOMO03402	Chr6	7025977	7032821	-	0.270887	4.70594	0.666267	1	16.43	24.57	PREDICTED:_LIM_and_senescent_cell_antigen-like-containing_domain_protein_1_isoform_X2_[Amyelois_transitella]
KWMTBOMO03403	Chr6	7034402	7035385	+	-0.190969	0.468302	0.873978	1	1.54	1.65	PREDICTED:_protein-lysine_methyltransferase_METTL21D-like_[Bombyx_mori]
KWMTBOMO03404	Chr6	7040022	7055432	+	0.312508	4.43623	0.619229	1	3.47	5.41	PREDICTED:_uncharacterized_protein_LOC101743794_[Bombyx_mori]
KWMTBOMO03405	Chr6	7056885	7065591	-	-0.152796	6.0413	0.805861	1	26.24	29.48	PREDICTED:_uncharacterized_protein_LOC106104211_[Papilio_polytes]
KWMTBOMO03406	Chr6	7067572	7069329	+	0.15406	3.7062	0.809195	1	17.69	23.96	PREDICTED:_E3_ubiquitin-protein_ligase_RNF181-like_[Amyelois_transitella]
KWMTBOMO03407	Chr6	7070822	7075356	+					0	0	PREDICTED:_uncharacterized_protein_LOC101743946_[Bombyx_mori]
KWMTBOMO03408	Chr6	7078512	7081350	+					0.05	0.13	PREDICTED:_uncharacterized_protein_LOC101743946_[Bombyx_mori]
KWMTBOMO03409	Chr6	7083212	7088544	+					0.16	0.26	PREDICTED:_uncharacterized_protein_LOC101743946_[Bombyx_mori]
KWMTBOMO03410	Chr6	7093252	7098666	+					0.02	0	hypothetical_protein_TcasGA2_TC031727_[Tribolium_castaneum]
KWMTBOMO03411	Chr6	7100719	7102201	-	-0.0316958	1.08251	1	1	1.32	1.61	Retrovirus-related_Pol_polyprotein_from_transposon_17.6_[Exaiptasia_pallida]
KWMTBOMO03412	Chr6	7107732	7108321	-	-0.472319	6.1801	0.445753	1	155.93	135.43	p23-like_protein_[Bombyx_mori]
KWMTBOMO03413	Chr6	7113733	7121041	-	-0.0512893	2.94491	0.950398	1	4.01	4.82	PREDICTED:_programmed_cell_death_protein_2-like_[Amyelois_transitella]
KWMTBOMO03414	Chr6	7124482	7131983	+	-1.09134	4.73816	0.0825298	0.803022	10.85	6.37	Serine_carboxypeptidase-like_51_[Papilio_machaon]
KWMTBOMO03415	Chr6	7133023	7155011	-	-0.15337	4.83344	0.807073	1	9.36	10.53	PREDICTED:_RUN_and_FYVE_domain-containing_protein_2_isoform_X2_[Bombyx_mori]
KWMTBOMO03416	Chr6	7158683	7159831	-					0	0	PREDICTED:_RNA-directed_DNA_polymerase_from_mobile_element_jockey-like_[Plutella_xylostella]
KWMTBOMO03417	Chr6	7237849	7264361	-	-0.523978	0.637761	0.522058	1	1.1	0.95	PREDICTED:_lachesin-like_[Bombyx_mori]
KWMTBOMO03418	Chr6	7414397	7423615	+	0.572459	1.95989	0.409201	1	1.34	2.48	PREDICTED:_lachesin-like_isoform_X2_[Bombyx_mori]
KWMTBOMO03419	Chr6	7432617	7433371	+					0	0	PREDICTED:_acetyl-coenzyme_A_synthetase_1-like_[Bombyx_mori]
KWMTBOMO03420	Chr6	7436547	7447730	+					0.23	0.15	PREDICTED:_luciferin_4-monooxygenase-like_isoform_X1_[Bombyx_mori]
KWMTBOMO03421	Chr6	7451004	7455406	-	-0.0768274	2.24491	0.920356	1	0.97	1.15	PREDICTED:_uncharacterized_protein_K02A2.6-like_[Bombyx_mori]
KWMTBOMO03422	Chr6	7460637	7469213	+	0.22318	2.10408	0.762163	1	0.95	1.39	PREDICTED:_4-coumarate--CoA_ligase_1-like_[Amyelois_transitella]
KWMTBOMO03423	Chr6	7514137	7525302	+	0.130287	0.935945	0.905925	1	1.12	1.52	PREDICTED:_autophagy-related_protein_16-1-like_[Bombyx_mori]
KWMTBOMO03424	Chr6	7534215	7585206	-	0.639367	2.65122	0.326849	1	1.1	2.14	Uncharacterized_protein_OBRU01_01696_[Operophtera_brumata]
KWMTBOMO03425	Chr6	7636197	7639762	+					0.26	0.48	PREDICTED:_autophagy-related_protein_16-1-like_[Bombyx_mori]
KWMTBOMO03426	Chr6	7640600	7646496	-					0	0	PREDICTED:_LOW_QUALITY_PROTEIN:_uncharacterized_protein_LOC106708942_[Papilio_machaon]
KWMTBOMO03427	Chr6	7649677	7668655	+					0.09	0.11	endonuclease-reverse_transcriptase_[Bombyx_mori]
KWMTBOMO03428	Chr6	7696894	7706918	+	0.284841	4.38044	0.65171	1	4.68	7.15	PREDICTED:_transcription_elongation_factor_B_polypeptide_3_[Papilio_xuthus]
KWMTBOMO03429	Chr6	7708277	7710313	-	-0.798449	4.70486	0.202888	1	19.34	13.82	PREDICTED:_F-box/LRR-repeat_protein_7-like_[Amyelois_transitella]
KWMTBOMO03430	Chr6	7710564	7733783	+	0.206106	9.54138	0.737542	1	205.33	296.52	glutamate_dehydrogenase_[Bombyx_mori]
KWMTBOMO03431	Chr6	7734047	7735323	-	-0.321409	4.39073	0.612484	1	18.28	18.09	Rab_GTPase-interacting_factor_golgi_membrane_protein_[Operophtera_brumata]
KWMTBOMO03432	Chr6	7737504	7756573	-	0.172689	4.10351	0.787941	1	4.26	6.01	PREDICTED:_uncharacterized_protein_LOC101744810_isoform_X2_[Bombyx_mori]
KWMTBOMO03433	Chr6	7759999	7798703	-	-0.193407	5.75516	0.755933	1	5.37	5.91	PREDICTED:_protein_unc-80_homolog_[Amyelois_transitella]
KWMTBOMO03434	Chr6	7799401	7809483	-	0.630537	2.73072	0.342608	1	1.36	2.63	PREDICTED:_protein_unc-80_homolog_[Bombyx_mori]
KWMTBOMO03435	Chr6	7809867	7813503	-	0.381334	0.498199	0.696228	1	0.93	1.5	PREDICTED:_protein_unc-80_homolog_[Bombyx_mori]
KWMTBOMO03436	Chr6	7827084	7831526	+	-0.950466	12.5464	0.125072	0.921572	7724.31	4919.79	PREDICTED:_myosin_light_chain_alkali_[Bombyx_mori]
KWMTBOMO03437	Chr6	7869483	7870023	-	-0.225778	4.22004	0.719014	1	193.64	173.98	Uncharacterized_protein_OBRU01_09048_[Operophtera_brumata]
KWMTBOMO03438	Chr6	7878214	7887648	+	-0.160524	6.03145	0.796203	1	18.74	21	PREDICTED:_tau-like_protein_isoform_X1_[Bombyx_mori]
KWMTBOMO03439	Chr6	7898056	7982673	-	0.492735	6.67029	0.425646	1	13.23	23.4	PREDICTED:_uncharacterized_protein_LOC101745102_isoform_X5_[Bombyx_mori]
KWMTBOMO03440	Chr6	7989914	7995200	+	1.01145	0.798631	0.191961	1	1	2.49	PREDICTED:_proton-coupled_folate_transporter-like_[Papilio_xuthus]
KWMTBOMO03441	Chr6	7997665	8000223	-					0	0	reverse_transcriptase_[Bombyx_mori]
KWMTBOMO03442	Chr6	8000414	8017891	+	0.999635	1.92059	0.151493	0.967681	1.7	4.22	PREDICTED:_proton-coupled_folate_transporter-like_[Papilio_machaon]
KWMTBOMO03443	Chr6	8022134	8022924	+	1.91901	8.95104	0.00254245	0.115914	410.52	1864.68	3444
KWMTBOMO03444	Chr6	8031674	8033107	+	4.391	0.605015	2.83982e-05	0.00478051	0.99	23.22	3445
KWMTBOMO03445	Chr6	8055253	8059240	+	0.76467	6.12186	0.218493	1	52.03	108.73	PREDICTED:_uncharacterized_protein_LOC106137666_[Amyelois_transitella]
KWMTBOMO03446	Chr6	8072355	8073812	-	1.97795	4.63441	0.00223875	0.107846	28.58	132.51	3447
KWMTBOMO03447	Chr6	8082973	8087592	-	1.02682	5.70262	0.100723	0.860356	57.08	140.77	PREDICTED:_calcium-binding_protein_P-like_[Papilio_xuthus]
KWMTBOMO03448	Chr6	8095771	8100622	-	-0.684629	3.91092	0.280469	1	15.49	11.9	PREDICTED:_pyrroline-5-carboxylate_reductase_[Bombyx_mori]
KWMTBOMO03449	Chr6	8107513	8138011	+	0.639866	4.2121	0.309251	1	5.79	11.27	PREDICTED:_protein_lap4_isoform_X3_[Bombyx_mori]
KWMTBOMO03450	Chr6	8138373	8188377	+	0.456529	6.46449	0.460659	1	15.94	27.45	PREDICTED:_protein_lap4_isoform_X11_[Bombyx_mori]
KWMTBOMO03451	Chr6	8190075	8192972	-					0	0.16	PREDICTED:_axonemal_dynein_light_intermediate_polypeptide_1_[Amyelois_transitella]
KWMTBOMO03452	Chr6	8194763	8196872	-	-0.536452	4.12722	0.396012	1	19.2	16.31	PREDICTED:_mediator_of_RNA_polymerase_II_transcription_subunit_4_[Papilio_machaon]
KWMTBOMO03453	Chr6	8200283	8221857	+	-0.00937451	7.6273	0.988326	1	53.27	66.3	PREDICTED:_peroxidase-like_[Amyelois_transitella]
KWMTBOMO03454	Chr6	8281453	8310287	+	0.00966998	1.31695	1	1	1.03	1.29	PREDICTED:_LOW_QUALITY_PROTEIN:_peroxidase-like_[Bombyx_mori]
KWMTBOMO03455	Chr6	8311033	8317753	+	-0.534811	-0.000300158	0.591342	1	1.23	1.04	PREDICTED:_LOW_QUALITY_PROTEIN:_peroxidase-like_[Bombyx_mori]
KWMTBOMO03456	Chr6	8326143	8330524	+	2.10105	3.03244	0.00179137	0.0933392	1.78	9.48	PREDICTED:_LOW_QUALITY_PROTEIN:_peroxidase-like_[Bombyx_mori]
KWMTBOMO03457	Chr6	8334363	8335301	+	1.77088	0.39907	0.030812	0.498785	2.09	8.25	PREDICTED:_peroxidase-like_[Papilio_machaon]
KWMTBOMO03458	Chr6	8375615	8430182	-					0.31	0.22	neuropeptide_receptor_A33_[Bombyx_mori]
KWMTBOMO03459	Chr6	8436003	8439053	+					0	0	endonuclease_and_reverse_transcriptase-like_protein_[Bombyx_mori]
KWMTBOMO03460	Chr6	8441423	8443171	+					0	0.07	gag-like_protein_[Bombyx_mori]
KWMTBOMO03461	Chr6	8443263	8445844	+					0	0.05	reverse_transcriptase_[Bombyx_mori]
KWMTBOMO03462	Chr6	8486013	8491229	+					0.14	0	hypothetical_protein_ALC57_15604_[Trachymyrmex_cornetzi]
KWMTBOMO03463	Chr6	8493247	8498462	-	0.1806	4.61314	0.772239	1	11.9	16.79	hypothetical_protein_KGM_13117_[Danaus_plexippus]
KWMTBOMO03464	Chr6	8516143	8518992	-					0	0.01	reverse_transcriptase_[Bombyx_mori]
KWMTBOMO03465	Chr6	8519534	8521262	-					0	0.02	gag-like_protein_[Bombyx_mori]
KWMTBOMO03466	Chr6	8570553	8601391	+	0.0768436	1.86793	0.923545	1	2.16	2.83	PREDICTED:_lachesin-like_[Bombyx_mori]
KWMTBOMO03467	Chr6	8682798	8690702	-	0.402975	1.77769	0.584259	1	1.21	2	Sugar_transporter_[Operophtera_brumata]
KWMTBOMO03468	Chr6	8696710	8698462	-	0.223892	1.96843	0.76291	1	1.91	2.78	PREDICTED:_facilitated_trehalose_transporter_Tret1-2_homolog_isoform_X1_[Bombyx_mori]
KWMTBOMO03469	Chr6	8785591	8788822	-	-0.419945	5.57901	0.50001	1	21.71	20.27	PREDICTED:_WD_repeat-containing_protein_36_[Amyelois_transitella]
KWMTBOMO03470	Chr6	8789436	8791082	-	-0.184919	4.01289	0.774681	1	10.54	11.52	PREDICTED:_WD_repeat-containing_protein_36_[Plutella_xylostella]
KWMTBOMO03471	Chr6	8794902	8801392	-	-0.271037	6.0788	0.661931	1	35.24	36.39	hypothetical_protein_KGM_04296_[Danaus_plexippus]
KWMTBOMO03472	Chr6	8801583	8803338	+					0	0	PREDICTED:_RNA-directed_DNA_polymerase_from_mobile_element_jockey-like_[Diaphorina_citri]
KWMTBOMO03473	Chr6	8809313	8811059	+	0.219813	5.87672	0.72353	1	21.62	31.44	PREDICTED:_LOW_QUALITY_PROTEIN:_glucosidase_2_subunit_beta-like_[Bombyx_mori]
KWMTBOMO03474	Chr6	8813543	8837864	+	-0.29198	3.17181	0.658121	1	4.75	4.83	PREDICTED:_ATP-dependent_RNA_helicase_DDX18-like_isoform_X2_[Bombyx_mori]
KWMTBOMO03475	Chr6	8838771	8846252	-	-0.581364	7.40587	0.346695	1	71.22	59.51	PREDICTED:_probable_ATP-dependent_RNA_helicase_pitchoune_[Papilio_polytes]
KWMTBOMO03476	Chr6	8848393	8854323	+	-0.107719	3.80509	0.868958	1	6.7	7.75	PREDICTED:_probable_ATP-dependent_RNA_helicase_pitchoune_[Bombyx_mori]
KWMTBOMO03477	Chr6	8854467	8858902	-	-0.242956	2.3006	0.717382	1	3.07	3.22	PREDICTED:_protein_jim_lovell-like_isoform_X2_[Amyelois_transitella]
KWMTBOMO03478	Chr6	8907227	8979080	+	0.262146	0.503001	0.815001	1	0.82	1.22	PREDICTED:_lachesin-like_[Bombyx_mori]
KWMTBOMO03479	Chr6	8979608	8984386	-					0.03	0	reverse_transcriptase_[Bombyx_mori]
KWMTBOMO03480	Chr6	8985317	8987102	+					1.47	0.65	PREDICTED:_lachesin-like_[Bombyx_mori]
KWMTBOMO03481	Chr6	9018199	9027556	-	-0.698504	0.785948	0.365996	1	2.31	1.74	PREDICTED:_lachesin-like_[Bombyx_mori]
KWMTBOMO03482	Chr6	9040637	9046491	+					0	0.02	PREDICTED:_uncharacterized_protein_LOC106708887_[Papilio_machaon]
KWMTBOMO03483	Chr6	9059500	9083156	-					0.54	0.81	PREDICTED:_lachesin-like_[Bombyx_mori]
KWMTBOMO03484	Chr6	9070127	9072657	+	-0.308422	5.19367	0.620045	1	23.89	23.98	PREDICTED:_facilitated_trehalose_transporter_Tret1-like_[Bombyx_mori]
KWMTBOMO03485	Chr6	9219907	9224685	+	-1.27199	1.37882	0.0750505	0.764762	2.68	1.37	PREDICTED:_non-structural_maintenance_of_chromosomes_element_1_homolog_[Amyelois_transitella]
KWMTBOMO03486	Chr6	9224958	9234946	-					0.02	0.02	PREDICTED:_LOW_QUALITY_PROTEIN:_uncharacterized_protein_LOC101747086_[Bombyx_mori]
KWMTBOMO03487	Chr6	9250107	9323818	+	0.185293	5.2927	0.766636	1	20.7	29.28	PREDICTED:_protein_held_out_wings_isoform_X3_[Bombyx_mori]
KWMTBOMO03488	Chr6	9348569	9350396	-					0	0.2	hypothetical_protein_RR46_04649_[Papilio_xuthus]
KWMTBOMO03489	Chr6	9350537	9354790	+					0	0.1	endonuclease_and_reverse_transcriptase-like_protein_[Bombyx_mori]
KWMTBOMO03490	Chr6	9393707	9400334	+	-0.441736	3.77326	0.487096	1	3.21	2.97	PREDICTED:_immunoglobulin_superfamily_DCC_subclass_member_3-like_isoform_X1_[Bombyx_mori]
KWMTBOMO03491	Chr6	9533596	9551906	-	-0.300399	4.16029	0.632881	1	4.12	4.2	Robo1a_[Bombyx_mori]
KWMTBOMO03492	Chr6	9593667	9595286	+					0.17	0.3	PREDICTED:_uncharacterized_protein_LOC106720343_[Papilio_machaon]
KWMTBOMO03493	Chr6	9615057	9616238	+	-0.671803	4.47939	0.285093	1	60.94	45.66	putative_salivary_secreted_peptide_[Operophtera_brumata]
KWMTBOMO03494	Chr6	9662010	9663863	+	-0.821748	1.82004	0.225369	1	8.82	5.98	Uncharacterized_protein_C6orf203-like_[Papilio_machaon]
KWMTBOMO03495	Chr6	9663886	9674049	-	-0.471676	3.7497	0.462582	1	3.37	3.05	PREDICTED:_DNA_helicase_MCM9-like_isoform_X1_[Amyelois_transitella]
KWMTBOMO03496	Chr6	9677421	9681619	-	-0.627829	4.68415	0.315425	1	20.55	16.5	PREDICTED:_pre-mRNA-splicing_factor_18_isoform_X1_[Bombyx_mori]
KWMTBOMO03497	Chr6	9682310	9685281	+	1.6839	4.55184	0.00877122	0.239338	6.96	27.77	PREDICTED:_chymotrypsin-2-like_[Papilio_xuthus]
KWMTBOMO03498	Chr6	9686365	9687309	-					0	0	PREDICTED:_DNA_mismatch_repair_protein_Mlh3-like_[Amyelois_transitella]
KWMTBOMO03499	Chr6	9689058	9690499	-					0	0	PREDICTED:_DNA_mismatch_repair_protein_Mlh3-like_[Amyelois_transitella]
KWMTBOMO03500	Chr6	9699060	9700992	+	0.521996	0.710138	0.534586	1	1.18	2.09	PREDICTED:_uncharacterized_protein_LOC106136363_[Amyelois_transitella]
KWMTBOMO03501	Chr6	9711490	9716244	+	-0.268738	3.70001	0.67377	1	15.26	15.55	glutathione_S-transferase_delta_1_[Bombyx_mori]
KWMTBOMO03502	Chr6	9719770	9721521	+					0	0	glutathione_S-transferase_delta_1_[Bombyx_mori]
KWMTBOMO03503	Chr6	9722520	9735084	+	0.182571	2.24598	0.8025	1	1.19	1.7	PREDICTED:_angiotensin-converting_enzyme-like_isoform_X2_[Bombyx_mori]
KWMTBOMO03504	Chr6	9746870	9749899	-					0.04	0	reverse_transcriptase_[Bombyx_mori]
KWMTBOMO03505	Chr6	9753686	9758139	-					0	0	reverse_transcriptase_[Bombyx_mori]
KWMTBOMO03506	Chr6	9759370	9769689	-	0.42075	0.821585	0.607785	1	0.09	0.15	reverse_transcriptase_[Bombyx_mori]
KWMTBOMO03507	Chr6	9771751	9772899	-					0	0.04	endonuclease_and_reverse_transcriptase-like_protein_[Bombyx_mori]
KWMTBOMO03508	Chr6	9790350	9803032	+	0.675257	1.90704	0.342076	1	0.88	1.77	PREDICTED:_solute_carrier_family_46_member_3-like_[Bombyx_mori]
KWMTBOMO03509	Chr6	9806581	9812319	-	-0.00284378	6.24093	0.997586	1	70.1	86.23	PREDICTED:_uncharacterized_protein_LOC106106265_[Papilio_polytes]
KWMTBOMO03510	Chr6	10007850	10025425	+	-0.705419	5.18992	0.259162	1	9.63	7.41	putative_Protein_toll_[Operophtera_brumata]
KWMTBOMO03511	Chr6	10051740	10052744	+					0	0.09	PREDICTED:_exportin-5-like_[Plutella_xylostella]
KWMTBOMO03512	Chr6	10327715	10331394	+					0.24	0.27	PREDICTED:_uncharacterized_protein_LOC101740362_[Bombyx_mori]
KWMTBOMO03513	Chr6	10334786	10337504	-	-0.0988948	5.81483	0.874443	1	27.85	32.41	vacuolar_protein_sorting_4_[Bombyx_mori]
KWMTBOMO03514	Chr6	10340056	10353394	-	-1.24975	2.70885	0.0580197	0.699947	4.43	2.32	PREDICTED:_saccharopine_dehydrogenase-like_oxidoreductase_isoform_X1_[Bombyx_mori]
KWMTBOMO03515	Chr6	10346615	10348289	+					0	0	PREDICTED:_uncharacterized_protein_LOC106113369_[Papilio_xuthus]
KWMTBOMO03516	Chr6	10362195	10363431	+					0.04	0	AF461149_1_transposase_[Bombyx_mori]
KWMTBOMO03517	Chr6	10365065	10366360	+					0	0	endonuclease-reverse_transcriptase_[Bombyx_mori]
KWMTBOMO03518	Chr6	10371782	10373354	-	-0.733945	3.27163	0.253963	1	25.34	18.23	putative_peptidyl-tRNA_hydrolase_PTRHD1_[Operophtera_brumata]
KWMTBOMO03519	Chr6	10384767	10390054	-	-0.664187	3.93261	0.291817	1	10.57	8.29	PREDICTED:_solute_carrier_family_25_member_40-like_isoform_X1_[Bombyx_mori]
KWMTBOMO03520	Chr6	10398215	10399422	+					0	0	hypothetical_protein_RR46_00529_[Papilio_xuthus]
KWMTBOMO03521	Chr6	10403415	10415728	+	-0.0505742	5.00357	0.936238	1	31.77	37.76	PREDICTED:_NADP-dependent_malic_enzyme_[Bombyx_mori]
KWMTBOMO03522	Chr6	10418965	10440920	+	-0.0556834	6.03001	0.929552	1	40.11	47.94	PREDICTED:_NADP-dependent_malic_enzyme_[Bombyx_mori]
KWMTBOMO03523	Chr6	10481106	10482894	-					0.06	0.04	PREDICTED:_uncharacterized_protein_LOC106109531,_partial_[Papilio_polytes]
KWMTBOMO03524	Chr6	10507328	10513484	-					0.01	0.17	reverse_transcriptase_[Bombyx_mori]
KWMTBOMO03525	Chr6	10646466	10653494	-					0	0	PREDICTED:_myosin_regulatory_light_chain,_smooth_muscle_[Bombyx_mori]
KWMTBOMO03526	Chr6	10715145	10718644	-	-0.516438	8.7333	0.402181	1	2385.34	1882.23	hypothetical_protein_KGM_06638_[Danaus_plexippus]
KWMTBOMO03527	Chr6	10719994	10722544	-	0.107524	2.85037	0.881239	1	6.67	8.84	reverse_transcriptase_[Bombyx_mori]
KWMTBOMO03528	Chr6	10723407	10726374	-					0.08	0.13	PREDICTED:_LOW_QUALITY_PROTEIN:_uncharacterized_protein_LOC105841899,_partial_[Bombyx_mori]
KWMTBOMO03529	Chr6	10730222	10733484	-					0.33	1.76	3530
KWMTBOMO03530	Chr6	10750395	10761548	+					0.76	1.52	hypothetical_protein_KGM_20753_[Danaus_plexippus]
KWMTBOMO03531	Chr6	10802391	10807454	-	-0.328694	4.6309	0.600649	1	5.56	5.55	DNA_ligase_3_[Papilio_xuthus]
KWMTBOMO03532	Chr6	10807735	10810588	+	-1.1711	2.26331	0.0788033	0.781754	5.99	3.28	hypothetical_protein_KGM_05635_[Danaus_plexippus]
KWMTBOMO03533	Chr6	10940445	10981344	+	0.32986	3.80812	0.602031	1	1.53	2.43	PREDICTED:_protocadherin-15_[Bombyx_mori]
KWMTBOMO03534	Chr6	11002786	11005124	-					0.15	0.15	PREDICTED:_uncharacterized_protein_LOC105841512_[Bombyx_mori]
KWMTBOMO03535	Chr6	11043245	11046769	+					0	0	PREDICTED:_zonadhesin-like_[Bombyx_mori]
KWMTBOMO03536	Chr6	11053495	11081589	+	0.147257	2.45891	0.845456	1	0.91	1.27	PREDICTED:_zonadhesin-like_isoform_X1_[Bombyx_mori]
KWMTBOMO03537	Chr6	11107923	11116264	-	1.3361	2.50937	0.0470351	0.626538	2.9	9.02	PREDICTED:_balbiani_ring_protein_3-like_isoform_X3_[Bombyx_mori]
KWMTBOMO03538	Chr6	11201984	11203514	-					0	0.05	reverse_transcriptase_[Bombyx_mori]
KWMTBOMO03539	Chr6	11204295	11210421	+					0	0	PREDICTED:_cubilin-like_[Bombyx_mori]
KWMTBOMO03540	Chr6	11215936	11219964	-					0.1	0.15	T18197_reverse_transcriptase-like_protein_-_silkworm
KWMTBOMO03541	Chr6	11243565	11260230	+	-0.390101	1.83001	0.574758	1	1.49	1.42	PREDICTED:_suppressor_of_lurcher_protein_1-like_[Amyelois_transitella]
KWMTBOMO03542	Chr6	11300551	11305064	-	-0.679661	1.04982	0.375374	1	3.02	2.31	PREDICTED:_uncharacterized_protein_LOC101742341_[Bombyx_mori]
KWMTBOMO03543	Chr6	11317025	11321891	+					0.13	1.18	PREDICTED:_uncharacterized_protein_LOC101742341_[Bombyx_mori]
KWMTBOMO03544	Chr6	11330778	11338144	-	0.115802	0.0501717	1	1	0.29	0.39	PREDICTED:_uncharacterized_protein_LOC106118051,_partial_[Papilio_xuthus]
KWMTBOMO03545	Chr6	11507954	11524384	-	-0.073268	6.19138	0.906738	1	20.6	24.52	PREDICTED:_angiotensin-converting_enzyme-like_[Bombyx_mori]
KWMTBOMO03546	Chr6	11552685	11558199	+					0.02	0.06	reverse_transcriptase_[Bombyx_mori]
KWMTBOMO03547	Chr6	11605085	11607824	-					0.25	0.18	PREDICTED:_uncharacterized_protein_LOC105700713_[Orussus_abietinus]
KWMTBOMO03548	Chr6	11732830	11735754	+					0.11	0.05	PREDICTED:_tektin-B1_[Bombyx_mori]
KWMTBOMO03549	Chr6	11737390	11746329	+	-0.42908	1.36858	0.558137	1	11.65	9.9	eclosion_hormone_[synthetic_construct]
KWMTBOMO03550	Chr6	11748995	11754539	-	-0.267957	2.42705	0.689452	1	5.44	5.57	putative_chromobox-like_protein_1_[Danaus_plexippus]
KWMTBOMO03551	Chr6	11758010	11759219	+	-0.373327	4.03838	0.557507	1	38.53	35.63	PREDICTED:_transcription-associated_zinc_ribbon_protein_isoform_X1_[Bombyx_mori]
KWMTBOMO03552	Chr6	11811650	11813508	+					0.1	0	Gag-like_protein_[Operophtera_brumata]
KWMTBOMO03553	Chr6	11834370	11869301	+					0.39	0.54	PREDICTED:_uncharacterized_protein_LOC106137767_[Amyelois_transitella]
KWMTBOMO03554	Chr6	11875441	11891369	-					0.13	0	PREDICTED:_uncharacterized_protein_LOC106122406_[Papilio_xuthus]
KWMTBOMO03555	Chr6	11895690	11901011	+					0.07	0.02	reverse_transcriptase_[Bombyx_mori]
KWMTBOMO03556	Chr6	11930900	11933078	+					0.02	0.1	putative_DNA_helicase_[Cotesia_vestalis_bracovirus]
KWMTBOMO03557	Chr6	11971650	11983888	+	-0.200581	2.20298	0.777397	1	4.69	5.02	PREDICTED:_lopap_[Papilio_machaon]
KWMTBOMO03558	Chr6	11989720	11997523	+	0.36946	3.73005	0.562642	1	10.48	16.69	3559
KWMTBOMO03559	Chr6	12012430	12035898	+	-0.156835	1.16629	0.87903	1	0.97	1.09	PREDICTED:_kal-1_protein_isoform_X1_[Bombyx_mori]
KWMTBOMO03560	Chr6	12037450	12054126	+	0.378313	1.90238	0.590422	1	1.45	2.35	PREDICTED:_peripheral_plasma_membrane_protein_CASK_[Bombyx_mori]
KWMTBOMO03561	Chr6	12062327	12063289	-					0	0	Uncharacterized_protein_OBRU01_02090_[Operophtera_brumata]
KWMTBOMO03562	Chr6	12158013	12160911	-					0	0.05	reverse_transcriptase_[Bombyx_mori]
KWMTBOMO03563	Chr6	12160996	12162761	-					0.02	0	gag-like_protein_[Bombyx_mori]
KWMTBOMO03564	Chr6	12235932	12261242	+	1.29259	0.329647	0.129619	0.934116	0.13	0.42	PREDICTED:_mucin-2-like_[Amyelois_transitella]
KWMTBOMO03565	Chr6	12262062	12267332	+	0.722916	1.87531	0.284881	1	2.33	4.75	PREDICTED:_peripheral_plasma_membrane_protein_CASK-like_[Bombyx_mori]
KWMTBOMO03566	Chr6	12276382	12283323	+	-0.137063	4.03546	0.835613	1	7.23	8.21	PREDICTED:_vacuolar_protein_sorting-associated_protein_72_homolog_[Amyelois_transitella]
KWMTBOMO03567	Chr6	12284202	12298231	-	0.222383	5.47603	0.722241	1	4.51	6.62	PREDICTED:_uncharacterized_protein_LOC105843010_isoform_X1_[Bombyx_mori]
KWMTBOMO03568	Chr6	12449138	12451841	-					0	0	reverse_transcriptase_[Bombyx_mori]
KWMTBOMO03569	Chr6	12454400	12456601	-					0	0.02	reverse_transcriptase_[Bombyx_mori]
KWMTBOMO03570	Chr6	12495502	12498731	-					0	0.04	reverse_transcriptase_[Lasius_niger]
KWMTBOMO03571	Chr6	12547618	12552566	-					0	0.02	reverse_transcriptase_[Bombyx_mori]
KWMTBOMO03572	Chr6	12564457	12654576	+	0.285448	1.68355	0.68774	1	0.88	1.34	C3_and_PZP-like_alpha-2-macroglobulin_domain-containing_protein_8_[Papilio_xuthus]
KWMTBOMO03573	Chr6	12656311	12661396	-	2.13222	2.05596	0.00281634	0.125781	1.22	6.61	PREDICTED:_uncharacterized_protein_LOC106120359_[Papilio_xuthus]
KWMTBOMO03574	Chr6	12665317	12677629	+	0.329377	3.84201	0.604645	1	2.14	3.37	PREDICTED:_C3_and_PZP-like_alpha-2-macroglobulin_domain-containing_protein_8_[Bombyx_mori]
KWMTBOMO03575	Chr6	12684275	12729146	-	-0.930885	4.97941	0.137316	0.949864	161.85	97.5	neuropeptide_F_1_isoform_a_precursor_[Bombyx_mori]
KWMTBOMO03576	Chr6	12758647	12766681	+	-0.849726	0.467818	0.259835	1	0.84	0.58	PREDICTED:_protein_zwilch_isoform_X1_[Amyelois_transitella]
KWMTBOMO03577	Chr6	12768767	12775050	+					0.52	0.4	PREDICTED:_uncharacterized_protein_LOC106106224_[Papilio_polytes]
KWMTBOMO03578	Chr6	12859982	12889273	+	0.457342	5.31912	0.462857	1	4.97	8.57	PREDICTED:_chaoptin_[Bombyx_mori]
KWMTBOMO03579	Chr6	12906362	12907501	-					0	0	putative_Sodium/potassium-transporting_ATPase_subunit_beta-1_[Operophtera_brumata]
KWMTBOMO03580	Chr6	12929022	12931931	-	-3.34417	0.944448	6.68644e-05	0.00892231	1.05	0.13	PREDICTED:_uncharacterized_protein_LOC106116522_[Papilio_xuthus]
KWMTBOMO03581	Chr6	12942682	12955664	+	0.585032	0.463905	0.465011	1	0.94	1.75	PREDICTED:_uncharacterized_protein_LOC105843000_isoform_X1_[Bombyx_mori]
KWMTBOMO03582	Chr6	12983332	12987256	+	-0.193068	0.897948	0.808278	1	0.34	0.37	PREDICTED:_uncharacterized_protein_LOC106709547_[Papilio_machaon]
KWMTBOMO03583	Chr6	13001695	13003841	-					0	0.09	PREDICTED:_sodium_channel_protein_Nach-like_[Bombyx_mori]
KWMTBOMO03584	Chr6	13006633	13007801	-					0	0	PREDICTED:_sodium_channel_protein_Nach-like_[Bombyx_mori]
KWMTBOMO03585	Chr6	13014522	13040727	+	0.678244	6.26665	0.27429	1	13.18	26.45	PREDICTED:_probable_2-oxoglutarate_dehydrogenase_E1_component_DHKTD1_homolog,_mitochondrial_[Papilio_polytes]
KWMTBOMO03586	Chr6	13042472	13043248	+					1.92	0.98	PREDICTED:_uncharacterized_protein_LOC106106261_[Papilio_polytes]
KWMTBOMO03587	Chr6	13044712	13047873	+					0	0	heat_shock_protein_70-4_[Melitaea_cinxia]
KWMTBOMO03588	Chr6	13052262	13055541	-	1.18789	2.4585	0.0764197	0.770495	3	8.42	PREDICTED:_transmembrane_protein_135-like_isoform_X1_[Papilio_machaon]
KWMTBOMO03589	Chr6	13057592	13061511	-	0.249203	0.949885	0.770295	1	3.56	5.06	PREDICTED:_transmembrane_protein_135-like_isoform_X2_[Bombyx_mori]
KWMTBOMO03590	Chr6	13061612	13064116	+	0.167304	1.11874	0.833803	1	0.51	0.72	hypothetical_protein_[Piscirickettsia_salmonis]
KWMTBOMO03591	Chr6	13072082	13088458	+	1.23547	1.08826	0.0967046	0.854218	1.23	3.56	PREDICTED:_CCR4-NOT_transcription_complex_subunit_6_isoform_X2_[Bombyx_mori]
KWMTBOMO03592	Chr6	13109213	13112731	-					0.01	0.11	PREDICTED:_uncharacterized_protein_LOC106708887_[Papilio_machaon]
KWMTBOMO03593	Chr6	13122222	13123981	+	-0.226921	5.58907	0.715706	1	20.49	21.86	Uncharacterized_protein_OBRU01_01059_[Operophtera_brumata]
KWMTBOMO03594	Chr6	13206975	13210080	-	-1.2564	5.52278	0.0455733	0.618175	60.77	31.34	PREDICTED:_uncharacterized_protein_LOC105843009_[Bombyx_mori]
KWMTBOMO03595	Chr6	13238110	13239330	-					0	0	AF461149_1_transposase_[Bombyx_mori]
KWMTBOMO03596	Chr6	13273366	13279310	-					0.01	0.01	endonuclease-reverse_transcriptase_[Bombyx_mori]
KWMTBOMO03597	Chr6	13281801	13293195	+	0.289395	1.39061	0.691417	1	1.18	1.79	PREDICTED:_CCR4-NOT_transcription_complex_subunit_6_isoform_X1_[Bombyx_mori]
KWMTBOMO03598	Chr6	13301962	13303570	-	-0.0838517	4.19908	0.899829	1	27.82	31.91	PREDICTED:_28S_ribosomal_protein_S24,_mitochondrial_[Amyelois_transitella]
KWMTBOMO03599	Chr6	13304761	13308678	+					0.1	0.13	PREDICTED:_uncharacterized_protein_LOC101745994_[Bombyx_mori]
KWMTBOMO03600	Chr6	13309961	13316140	+	1.44466	6.82794	0.0215418	0.410645	116.63	381.98	farnesoic_acid_O-methyltransferase_[Bombyx_mori]
KWMTBOMO03601	Chr6	13320041	13328001	+	1.37706	8.35363	0.0278522	0.471993	243.33	771.12	farnesoic_acid_O-methyltransferase_[Bombyx_mori]
KWMTBOMO03602	Chr6	13338621	13340984	+	0.00125776	4.05206	1	1	20.39	24.96	hypothetical_protein_RR46_08180_[Papilio_xuthus]
KWMTBOMO03603	Chr6	13342010	13354660	-	2.39304	4.81056	0.000273431	0.0247263	1.23	8.09	PREDICTED:_fibril-forming_collagen_alpha_chain-like_[Bombyx_mori]
KWMTBOMO03604	Chr6	13368211	13397142	+	0.045987	0.458489	1	1	0.39	0.51	PREDICTED:_soluble_guanylate_cyclase_89Db-like_[Bombyx_mori]
KWMTBOMO03605	Chr6	13398091	13403603	+					0	0.26	PREDICTED:_soluble_guanylate_cyclase_89Db-like_[Bombyx_mori]
KWMTBOMO03606	Chr6	13408482	13415780	-	0.326446	6.31621	0.597961	1	34.03	53.18	PREDICTED:_glucose_transporter_type_1-like_isoform_X1_[Amyelois_transitella]
KWMTBOMO03607	Chr6	13438051	13439182	+	-0.37841	6.89375	0.540092	1	101.24	96.4	HCLS1-associated_protein_X-1_[Operophtera_brumata]
KWMTBOMO03608	Chr6	13441884	13447380	-					0.54	0.13	37-kDa_protease_precursor_[Bombyx_mori]
KWMTBOMO03609	Chr6	13479091	13493499	+	0.980515	0.778918	0.209468	1	0.87	2.12	PREDICTED:_trypsin-4-like_[Amyelois_transitella]
KWMTBOMO03610	Chr6	13495301	13500561	+	-0.177724	3.62888	0.78395	1	7.22	7.94	extra_sex_combs_[Bombyx_mori]
KWMTBOMO03611	Chr6	13507542	13510930	-					0.16	0.75	PREDICTED:_putative_thiamine_transporter_SLC35F3_isoform_X1_[Amyelois_transitella]
KWMTBOMO03612	Chr6	13514248	13517910	-					0.11	0.37	PREDICTED:_putative_thiamine_transporter_SLC35F3_[Bombyx_mori]
KWMTBOMO03613	Chr6	13521221	13561381	+	0.702182	5.18801	0.261426	1	6.11	12.46	PREDICTED:_ankyrin_repeat_domain-containing_protein_17-like_[Bombyx_mori]
KWMTBOMO03614	Chr6	13565471	13577174	+	0.751174	6.27376	0.226373	1	11.54	24.38	PREDICTED:_ankyrin_repeat_domain-containing_protein_17-like_[Bombyx_mori]
KWMTBOMO03615	Chr6	13577691	13585379	+	0.229533	5.90858	0.711716	1	21.82	31.95	PREDICTED:_ankyrin_repeat_domain-containing_protein_17-like_[Bombyx_mori]
KWMTBOMO03616	Chr6	13586258	13597200	-	-0.495019	4.64117	0.428092	1	19.55	17.2	PREDICTED:_alpha-2-macroglobulin_receptor-associated_protein_[Amyelois_transitella]
KWMTBOMO03617	Chr6	13625761	13631437	-					0.01	0	PREDICTED:_LOW_QUALITY_PROTEIN:_uncharacterized_protein_LOC106708942_[Papilio_machaon]
KWMTBOMO03618	Chr6	13649758	13685325	+	0.300478	3.09437	0.640822	1	4.96	7.58	PREDICTED:_E3_ubiquitin-protein_ligase_RNF19B-like_[Bombyx_mori]
KWMTBOMO03619	Chr6	13685878	13687722	+	0.0461533	2.1562	0.978818	1	5.05	6.39	PREDICTED:_E3_ubiquitin-protein_ligase_RNF19B-like_[Bombyx_mori]
KWMTBOMO03620	Chr6	13693081	13698137	-	0.421372	2.97038	0.517188	1	2.97	4.96	PREDICTED:_RING_finger_and_transmembrane_domain-containing_protein_2_[Amyelois_transitella]
KWMTBOMO03621	Chr6	13699388	13705567	-	-0.218867	2.84321	0.750539	1	4.32	4.61	hypothetical_protein_KGM_21302_[Danaus_plexippus]
KWMTBOMO03622	Chr6	13707058	13709079	+	-0.333433	2.72323	0.611947	1	11.07	10.67	PREDICTED:_ADP-ribosylation_factor-like_protein_6-interacting_protein_4_isoform_X2_[Bombyx_mori]
KWMTBOMO03623	Chr6	13709710	13715527	-	-0.242421	5.02139	0.700596	1	20.8	21.85	PREDICTED:_thioredoxin_domain-containing_protein_5_[Bombyx_mori]
KWMTBOMO03624	Chr6	13716968	13723421	+	0.323016	5.50363	0.603147	1	7.51	11.8	PREDICTED:_serine/threonine-protein_kinase_Warts_[Papilio_xuthus]
KWMTBOMO03625	Chr6	13724309	13726787	-	0.258228	2.89252	0.697019	1	6.94	10.21	PREDICTED:_bphl-like_protein_isoform_X1_[Bombyx_mori]
KWMTBOMO03626	Chr6	13727938	13735007	-	0.0431352	8.10667	0.944437	1	97.75	125.89	PREDICTED:_T-complex_protein_1_subunit_alpha_[Amyelois_transitella]
KWMTBOMO03627	Chr6	13775753	13776897	-					0.04	0.19	AF461149_1_transposase_[Bombyx_mori]
KWMTBOMO03628	Chr6	13788723	13789197	-					0	0	endonuclease-reverse_transcriptase_[Bombyx_mori]
KWMTBOMO03629	Chr6	13815728	13852827	+	-0.196807	5.29457	0.752653	1	10.68	11.68	PREDICTED:_cubilin_isoform_X1_[Bombyx_mori]
KWMTBOMO03630	Chr6	13854939	13886817	-	0.451059	0.0383003	0.675161	1	0.22	0.38	PREDICTED:_heterogeneous_nuclear_ribonucleoprotein_R_isoform_X1_[Papilio_xuthus]
KWMTBOMO03631	Chr6	13920788	13930294	+	0.919581	4.00351	0.14624	0.961272	3.43	8.11	PREDICTED:_ER_membrane_protein_complex_subunit_1_[Papilio_xuthus]
KWMTBOMO03632	Chr6	13932748	13936487	+	1.138	1.94267	0.101763	0.863479	2.23	6.05	PREDICTED:_ER_membrane_protein_complex_subunit_1_[Amyelois_transitella]
KWMTBOMO03633	Chr6	13947114	13969387	-	0.0156299	4.68714	0.984891	1	4.82	6.12	PREDICTED:_TELO2-interacting_protein_1_homolog_[Bombyx_mori]
KWMTBOMO03634	Chr6	13973818	13975062	+	-0.202325	3.33698	0.756381	1	6.48	6.99	PREDICTED:_uncharacterized_protein_LOC106122376_[Papilio_xuthus]
KWMTBOMO03635	Chr6	13976818	13978697	+	-0.942407	1.81512	0.176189	1	1.65	1.07	hypothetical_protein_OBRU01_02225_[Operophtera_brumata]
KWMTBOMO03636	Chr6	14039335	14044358	+					0.13	0.7	PREDICTED:_LOW_QUALITY_PROTEIN:_rootletin-like_[Papilio_polytes]
KWMTBOMO03637	Chr6	14045395	14059889	+	0.656454	1.07749	0.38667	1	0.38	0.74	PREDICTED:_rootletin_[Bombyx_mori]
KWMTBOMO03638	Chr6	14061155	14074951	+	0.629199	1.16261	0.408267	1	0.47	0.91	PREDICTED:_rootletin_[Bombyx_mori]
KWMTBOMO03639	Chr6	14084835	14085614	-	-0.0446251	4.91141	0.944979	1	35.31	41.95	ras_protein_[Bombyx_mori]
KWMTBOMO03640	Chr6	14229461	14229914	-					0	0.17	AF461149_1_transposase_[Bombyx_mori]
KWMTBOMO03641	Chr6	14246278	14247094	-					0.06	0	AF461149_1_transposase_[Bombyx_mori]
KWMTBOMO03642	Chr6	14267554	14274124	-					0.07	0.03	reverse_transcriptase_[Danaus_plexippus]
KWMTBOMO03643	Chr6	14277575	14292274	+	-0.0876891	2.45165	0.896157	1	4.43	5.15	PREDICTED:_uncharacterized_protein_LOC101735993_[Bombyx_mori]
KWMTBOMO03644	Chr6	14307945	14316290	+					0	0	Tfpi_protein_[Danaus_plexippus]
KWMTBOMO03645	Chr6	14325895	14327745	+	2.9305	0.7688	0.000597793	0.0448017	0.13	1.29	PREDICTED:_RNA-directed_DNA_polymerase_from_mobile_element_jockey-like_[Amyelois_transitella]
KWMTBOMO03646	Chr6	14327909	14340354	-	-1.76072	0.583627	0.0247046	0.435997	2.76	0.99	PREDICTED:_transmembrane_protein_135-like_isoform_X2_[Bombyx_mori]
KWMTBOMO03647	Chr6	14496129	14529695	+	-0.517877	2.75668	0.43402	1	4.3	3.73	PREDICTED:_uncharacterized_protein_LOC106133081_[Amyelois_transitella]
KWMTBOMO03648	Chr6	14676093	14682858	-	-0.606537	0.862016	0.42109	1	1.73	1.4	desaturase_[Bombyx_mori]
KWMTBOMO03649	Chr6	14697439	14702511	+					0.06	0.03	gag-like_protein_[Bombyx_mori]
KWMTBOMO03650	Chr6	14702599	14705612	+					0.04	0	reverse_transcriptase_[Bombyx_mori]
KWMTBOMO03651	Chr6	14712300	14718128	-	0.307643	5.22957	0.621631	1	26.49	40.55	PREDICTED:_acyl-CoA_Delta(11)_desaturase-like_[Bombyx_mori]
KWMTBOMO03652	Chr6	14718969	14720095	+					0	0	endonuclease_and_reverse_transcriptase-like_protein_[Bombyx_mori]
KWMTBOMO03653	Chr6	14732889	14737188	-					0.21	0	desaturase_[Bombyx_mori]
KWMTBOMO03654	Chr6	14761209	14762954	+					0.05	0	PREDICTED:_uncharacterized_protein_LOC106133664_[Amyelois_transitella]
KWMTBOMO03655	Chr6	14767949	14768888	+					0	0	PREDICTED:_protein_unc-13_homolog_C-like_[Amyelois_transitella]
KWMTBOMO03656	Chr6	14819319	14822086	+	-0.158821	4.72103	0.798967	1	28.19	31.05	PREDICTED:_ras-related_protein_Rab-18-like_[Papilio_xuthus]
KWMTBOMO03657	Chr6	14916380	14917994	+					0	0	3658
KWMTBOMO03658	Chr6	15078260	15079117	+	0.140611	1.92464	0.852714	1	3.53	4.78	PREDICTED:_uncharacterized_protein_LOC106106255_[Papilio_polytes]
KWMTBOMO03659	Chr6	15139314	15140819	-					0	0	olfactory_receptor-4_[Bombyx_mori]
KWMTBOMO03660	Chr6	15141400	15144669	-					0	0	olfactory_receptor-4_[Bombyx_mori]
KWMTBOMO03661	Chr6	15161612	15167619	-					0	0	olfactory_receptor_7_[Bombyx_mori]
KWMTBOMO03662	Chr6	15178439	15183089	-	0.299658	3.54342	0.640025	1	26.29	38.36	PREDICTED:_mitochondrial_pyruvate_carrier_1-like_[Plutella_xylostella]
KWMTBOMO03663	Chr6	15184280	15189844	+	-0.209831	2.98964	0.750878	1	4.24	4.56	PREDICTED:_zinc_finger_protein_235-like_[Bombyx_mori]
KWMTBOMO03664	Chr6	15192800	15195489	+	-0.945657	-0.148013	0.280662	1	6.72	3.81	PREDICTED:_zinc_finger_protein_235-like_[Bombyx_mori]
KWMTBOMO03665	Chr6	15203735	15218669	-	0.498098	2.84954	0.440524	1	1.47	2.61	PREDICTED:_uncharacterized_protein_LOC105383792_[Plutella_xylostella]
KWMTBOMO03666	Chr6	15219390	15227760	+	0.0289761	4.81786	0.96544	1	19	24.03	PREDICTED:_50S_ribosomal_protein_L1_[Papilio_xuthus]
KWMTBOMO03667	Chr6	15232620	15242433	+	0.283345	6.80638	0.646537	1	80.14	120.6	ras-related_GTP-binding_protein_Rab11_[Bombyx_mori]
KWMTBOMO03668	Chr6	15247590	15257541	+					0.06	0.06	PREDICTED:_uncharacterized_protein_LOC101737771_isoform_X3_[Bombyx_mori]
KWMTBOMO03669	Chr6	15257558	15261369	-					0	0	endonuclease_and_reverse_transcriptase-like_protein_[Bombyx_mori]
KWMTBOMO03670	Chr6	15263090	15269820	+	-1.48635	2.56511	0.0251589	0.441168	8.25	3.62	glutathione_S-transferase_delta_3_[Bombyx_mori]
KWMTBOMO03671	Chr6	15271237	15291439	-	0.0759101	7.18031	0.902534	1	156.21	202.03	glutathione_S-transferase_delta_2_[Bombyx_mori]
KWMTBOMO03672	Chr6	15273930	15277724	+					0	0.01	PREDICTED:_uncharacterized_protein_LOC103314804_[Tribolium_castaneum]
KWMTBOMO03673	Chr6	15298180	15309304	+	0.895347	1.88684	0.195219	1	1.62	3.75	PREDICTED:_WD_repeat-containing_protein_44_[Bombyx_mori]
KWMTBOMO03674	Chr6	15310100	15324277	+	0.412945	3.52189	0.517758	1	3.03	5.05	PREDICTED:_WD_repeat-containing_protein_44_[Bombyx_mori]
KWMTBOMO03675	Chr6	15325369	15333929	-	-0.104071	4.05624	0.87211	1	3.8	4.44	PREDICTED:_spindle_pole_body_component_110_[Amyelois_transitella]
KWMTBOMO03676	Chr6	15336481	15337139	-	-0.712465	3.98999	0.261364	1	38.94	28.54	PREDICTED:_trafficking_protein_particle_complex_1_isoform_X1_[Bombyx_mori]
KWMTBOMO03677	Chr6	15338160	15339592	+	0.024325	5.12755	0.97208	1	45.64	56.65	mitochondrial_import_inner_membrane_translocase_[Bombyx_mori]
KWMTBOMO03678	Chr6	15341655	15342259	-	-0.053869	2.29005	0.961366	1	20.91	22.96	PREDICTED:_mitotic-spindle_organizing_protein_1-like_[Bombyx_mori]
KWMTBOMO03679	Chr6	15343360	15359471	+	-0.551006	6.17389	0.373948	1	63.71	53.84	PREDICTED:_THAP_domain-containing_protein_5_isoform_X1_[Bombyx_mori]
KWMTBOMO03680	Chr6	15376334	15376923	+					0	0	PREDICTED:_uncharacterized_protein_LOC105842455_[Bombyx_mori]
KWMTBOMO03681	Chr6	15493227	15497023	-					0.06	0.12	PREDICTED:_uncharacterized_protein_LOC101738890_[Bombyx_mori]
KWMTBOMO03682	Chr6	15519501	15520513	-					0	0	AF461149_1_transposase_[Bombyx_mori]
KWMTBOMO03683	Chr6	15566563	15568833	-	-0.629466	3.77611	0.32085	1	11.06	8.87	PREDICTED:_D-aspartate_oxidase_[Bombyx_mori]
KWMTBOMO03684	Chr6	15569654	15572496	+	-0.28958	3.53778	0.653596	1	10.32	10.43	PREDICTED:_protein_transport_protein_SFT2_[Plutella_xylostella]
KWMTBOMO03685	Chr6	15576910	15577923	-					0.14	0.09	AF461149_1_transposase_[Bombyx_mori]
KWMTBOMO03686	Chr6	15586658	15587693	-					1.73	2.34	PREDICTED:_fragile_X_mental_retardation_syndrome-related_protein_1-like,_partial_[Bombyx_mori]
KWMTBOMO03687	Chr6	15588017	15597093	-	-0.0955988	6.70718	0.87758	1	51.77	60.38	PREDICTED:_fragile_X_mental_retardation_syndrome-related_protein_1_homolog_A_[Amyelois_transitella]
KWMTBOMO03688	Chr6	15599214	15606062	+	0.310717	3.92324	0.624592	1	8.23	12.67	putative_nad_dependent_epimerase/dehydratase_[Danaus_plexippus]
KWMTBOMO03689	Chr6	15607945	15614143	-					0	0.05	PREDICTED:_glutamate_dehydrogenase,_mitochondrial-like_[Bombyx_mori]
KWMTBOMO03690	Chr6	15614802	15616093	-					0	0	PREDICTED:_glutamate_dehydrogenase,_mitochondrial-like_[Papilio_machaon]
KWMTBOMO03691	Chr6	15619252	15628783	-	-0.186587	5.62912	0.766264	1	24.07	26.37	phenylalanyl-tRNA_synthetase_alpha_subunit_[Bombyx_mori]
KWMTBOMO03692	Chr6	15631974	15642497	+					1.27	2.05	PREDICTED:_saccharopine_dehydrogenase-like_oxidoreductase_[Bombyx_mori]
KWMTBOMO03693	Chr6	15648234	15650687	+	1.9451	0.590339	0.0174319	0.36346	0.15	0.74	PREDICTED:_uncharacterized_protein_LOC101742325_[Bombyx_mori]
KWMTBOMO03694	Chr6	15655584	15663451	+	0.0785894	3.25138	0.909285	1	7.03	9.19	PREDICTED:_saccharopine_dehydrogenase-like_oxidoreductase_[Bombyx_mori]
KWMTBOMO03695	Chr6	15669173	15669663	-	1.97708	0.22386	0.0214861	0.410299	1.12	5.27	PREDICTED:_homeobox_protein_Hox-A1-like,_partial_[Bombyx_mori]
KWMTBOMO03696	Chr6	15717638	15718433	-	2.80469	0.868433	0.000657282	0.0473157	0.47	4.06	Homeobox_protein_[Operophtera_brumata]
KWMTBOMO03697	Chr6	15750885	15766813	-	0.392211	1.71231	0.567084	1	2.56	4.14	PREDICTED:_uncharacterized_protein_LOC105389986_[Plutella_xylostella]
KWMTBOMO03698	Chr6	15788185	15793993	-	-0.353429	8.03527	0.566242	1	164.14	159.79	PREDICTED:_pyruvate_dehydrogenase_E1_component_beta_subunit_isoform_X1_[Bombyx_mori]
KWMTBOMO03699	Chr6	15808384	15813244	+					0.05	0.11	reverse_transcriptase_[Bombyx_mori]
KWMTBOMO03700	Chr6	15831614	15833284	+					0.09	0.32	neuropeptide_FF_receptor_2-like_[Bombyx_mori]
KWMTBOMO03701	Chr6	15859172	15861573	-					0	0.11	endonuclease_and_reverse_transcriptase-like_protein_[Bombyx_mori]
KWMTBOMO03702	Chr6	15883080	15886873	-					0	0	PREDICTED:_uncharacterized_protein_LOC101738890_[Bombyx_mori]
KWMTBOMO03703	Chr6	15910143	15912623	-					0	0	VAP-peptide_precursor_[Bombyx_mori]
KWMTBOMO03704	Chr6	15928374	15928825	+					0	0	3705
KWMTBOMO03705	Chr6	15941304	15941855	+					0	0	neuropeptide_FF_receptor_2-like_[Bombyx_mori]
KWMTBOMO03706	Chr6	16002557	16005663	-	-0.126279	2.25517	0.861797	1	3.03	3.45	PREDICTED:_cadherin-89D-like_[Bombyx_mori]
KWMTBOMO03707	Chr6	16007895	16009573	-					0	0.27	PREDICTED:_cadherin-89D-like_[Bombyx_mori]
KWMTBOMO03708	Chr6	16023784	16053793	-	-0.298695	2.72697	0.663935	1	0.92	0.94	PREDICTED:_LOW_QUALITY_PROTEIN:_cadherin-89D_[Bombyx_mori]
KWMTBOMO03709	Chr6	16162118	16163172	-					0.67	0.06	attacin_[Bombyx_mori]
KWMTBOMO03710	Chr6	16166563	16167462	+	-0.931476	0.129235	0.274905	1	1.69	1.08	attacin_[Bombyx_mori]
KWMTBOMO03711	Chr6	16354506	16357602	-					0.02	0.1	PREDICTED:_uncharacterized_protein_LOC105842708_[Bombyx_mori]
KWMTBOMO03712	Chr6	16379305	16380582	-	2.04941	1.61128	0.00514324	0.17263	0.66	3.42	PREDICTED:_uncharacterized_protein_LOC105389963_[Plutella_xylostella]
KWMTBOMO03713	Chr6	16477473	16500072	+	-0.0475356	4.68231	0.939369	1	6.71	8.13	PREDICTED:_collagen_alpha_chain_CG42342-like_isoform_X5_[Papilio_xuthus]
KWMTBOMO03714	Chr6	16512483	16516639	+	-0.229965	5.06084	0.713675	1	9.54	10.19	PREDICTED:_uncharacterized_protein_LOC106139693_isoform_X1_[Amyelois_transitella]
KWMTBOMO03715	Chr6	16607463	16608933	-					0	0	PREDICTED:_uncharacterized_protein_LOC105842707_[Bombyx_mori]
KWMTBOMO03716	Chr6	16634884	16636640	+					0	0	Gag-like_protein_[Operophtera_brumata]
KWMTBOMO03717	Chr7	45457	46925	-					1.6	1.19	PREDICTED:_uncharacterized_protein_LOC101737407_[Bombyx_mori]
KWMTBOMO03718	Chr7	56932	65995	-	0.120448	2.71425	0.869312	1	5.99	8.02	PREDICTED:_uncharacterized_protein_LOC106116531_[Papilio_xuthus]
KWMTBOMO03719	Chr7	89776	122740	+	0.338096	3.4971	0.599014	1	6.47	10.15	PREDICTED:_uncharacterized_protein_LOC106131514_isoform_X1_[Amyelois_transitella]
KWMTBOMO03720	Chr7	128446	133225	+	0.389121	4.81458	0.53587	1	13.78	22.43	Actin-related_protein_10_[Papilio_xuthus]
KWMTBOMO03721	Chr7	134676	135931	+	-0.0629855	6.74277	0.919443	1	65.4	77.79	PREDICTED:_small_glutamine-rich_tetratricopeptide_repeat-containing_protein_alpha-like_[Bombyx_mori]
KWMTBOMO03722	Chr7	138690	167645	-	0.558098	6.64243	0.367156	1	28.84	53.08	PREDICTED:_EH_domain-containing_protein_3_isoform_X1_[Bombyx_mori]
KWMTBOMO03723	Chr7	168996	171958	+	-1.0977	2.63932	0.0980942	0.854218	27.9	15.16	PREDICTED:_DPH3_homolog_[Halyomorpha_halys]
KWMTBOMO03724	Chr7	173187	176035	-	1.00794	2.0561	0.136262	0.94769	1.47	3.69	PREDICTED:_arfaptin-2_[Papilio_machaon]
KWMTBOMO03725	Chr7	182857	203735	-	0.677704	2.56561	0.297925	1	4.09	8.06	putative_G_protein-coupled_receptor_[Bombyx_mori]
KWMTBOMO03726	Chr7	216506	218224	+					0	0.12	PREDICTED:_uncharacterized_protein_LOC105842184_[Bombyx_mori]
KWMTBOMO03727	Chr7	223428	227985	-	-0.278834	1.40467	0.726794	1	4.44	4.43	PREDICTED:_uncharacterized_protein_LOC101746233_[Bombyx_mori]
KWMTBOMO03728	Chr7	250086	259370	+	0.0567616	3.64194	0.938124	1	6.06	7.85	PREDICTED:_adenosine_3'-phospho_5'-phosphosulfate_transporter_1_[Bombyx_mori]
KWMTBOMO03729	Chr7	266187	271025	-					0.02	0	reverse_transcriptase_[Danaus_plexippus]
KWMTBOMO03730	Chr7	277266	278645	+					0.75	0.67	odorant_binding_protein_22_[Spodoptera_exigua]
KWMTBOMO03731	Chr7	280886	282259	+	-0.952627	5.53155	0.127539	0.928486	51	32.54	PREDICTED:_uncharacterized_protein_LOC105842978_[Bombyx_mori]
KWMTBOMO03732	Chr7	286026	287051	+	-0.201068	1.79578	0.787959	1	2.82	3.03	PREDICTED:_uncharacterized_protein_LOC105842978_[Bombyx_mori]
KWMTBOMO03733	Chr7	298326	299258	+	-0.286163	6.44089	0.643684	1	84.94	85.93	PREDICTED:_uncharacterized_protein_LOC105842978_[Bombyx_mori]
KWMTBOMO03734	Chr7	310836	311730	+					0	0.05	PREDICTED:_uncharacterized_protein_LOC105842972_[Bombyx_mori]
KWMTBOMO03735	Chr7	316086	316976	+	-1.06287	3.76171	0.0974103	0.854218	17.35	10.23	PREDICTED:_uncharacterized_protein_LOC105842972_[Bombyx_mori]
KWMTBOMO03736	Chr7	322366	323301	+	-0.77085	4.38992	0.221648	1	23.35	16.88	PREDICTED:_uncharacterized_protein_LOC105842978_[Bombyx_mori]
KWMTBOMO03737	Chr7	326906	327945	+	-0.415503	1.29614	0.606651	1	2.07	1.92	PREDICTED:_uncharacterized_protein_LOC105842978_[Bombyx_mori]
KWMTBOMO03738	Chr7	356869	357801	+	-1.46365	2.30938	0.0285574	0.476334	6.39	2.85	PREDICTED:_uncharacterized_protein_LOC105842978_[Bombyx_mori]
KWMTBOMO03739	Chr7	371497	372518	-	-0.633055	6.90742	0.30626	1	114.5	91.31	PREDICTED:_uncharacterized_protein_LOC105842978_[Bombyx_mori]
KWMTBOMO03740	Chr7	380159	381086	+	0.514977	4.73694	0.411607	1	19.62	34.58	PREDICTED:_uncharacterized_protein_LOC105842978_[Bombyx_mori]
KWMTBOMO03741	Chr7	391569	392496	+	-0.872249	7.08047	0.159823	0.980808	157.02	105.79	PREDICTED:_uncharacterized_protein_LOC105842978_[Bombyx_mori]
KWMTBOMO03742	Chr7	400552	405478	-					0	0	reverse_transcriptase_[Bombyx_mori]
KWMTBOMO03743	Chr7	406419	407348	+	-0.431542	6.31007	0.485692	1	81.44	74.48	PREDICTED:_uncharacterized_protein_LOC105842978_[Bombyx_mori]
KWMTBOMO03744	Chr7	414939	415908	+	-0.587968	8.87543	0.340511	1	475.68	390.82	PREDICTED:_uncharacterized_protein_LOC105842972_[Bombyx_mori]
KWMTBOMO03745	Chr7	422709	423596	+	-1.09909	6.12092	0.0784486	0.78106	90.61	52.09	PREDICTED:_uncharacterized_protein_LOC105842972_[Bombyx_mori]
KWMTBOMO03746	Chr7	425669	426123	+					0	0	PREDICTED:_uncharacterized_protein_LOC105842972_[Bombyx_mori]
KWMTBOMO03747	Chr7	445779	457270	+	0.137272	4.80213	0.830086	1	9.85	13.54	PREDICTED:_uncharacterized_protein_LOC101741865_[Bombyx_mori]
KWMTBOMO03748	Chr7	460080	472118	-	0.39001	7.47755	0.527237	1	52.6	86.19	transketolase_[Bombyx_mori]
KWMTBOMO03749	Chr7	540469	590689	+					0.37	0.26	PREDICTED:_homeobox_protein_Nkx-6.2_isoform_X1_[Bombyx_mori]
KWMTBOMO03750	Chr7	646580	750158	-	1.96374	1.31007	0.00731468	0.216281	0.49	2.38	PREDICTED:_homeobox_protein_ceh-24_[Bombyx_mori]
KWMTBOMO03751	Chr7	779679	784528	-					0	0.11	reverse_transcriptase_[Bombyx_mori]
KWMTBOMO03752	Chr7	785629	791289	+	1.28473	1.48063	0.0766351	0.770718	4.51	12.94	PREDICTED:_hematopoietically-expressed_homeobox_protein_HHEX_homolog_[Bombyx_mori]
KWMTBOMO03753	Chr7	793095	797468	-	-0.209259	6.65335	0.735101	1	92.42	98.7	PREDICTED:_protein_jagunal_[Amyelois_transitella]
KWMTBOMO03754	Chr7	809544	810438	-					0	0	PREDICTED:_uncharacterized_protein_LOC106131538_[Amyelois_transitella]
KWMTBOMO03755	Chr7	818995	834188	-	0.760178	6.22945	0.220987	1	115.38	234.22	hypothetical_protein_KGM_13882_[Danaus_plexippus]
KWMTBOMO03756	Chr7	836929	838323	+	-0.251419	3.38411	0.693605	1	18.24	18.57	PREDICTED:_gamma-taxilin_[Bombyx_mori]
KWMTBOMO03757	Chr7	838989	841463	+	-0.155074	3.59979	0.810362	1	31.24	33.31	PREDICTED:_gamma-taxilin_[Bombyx_mori]
KWMTBOMO03758	Chr7	843109	846814	+	-0.135256	4.7167	0.830864	1	17.04	19.27	PREDICTED:_gamma-taxilin_[Bombyx_mori]
KWMTBOMO03759	Chr7	863839	872413	+					0.29	0.2	hypothetical_protein_RR46_03515_[Papilio_xuthus]
KWMTBOMO03760	Chr7	880609	888097	+	-0.369065	9.22827	0.548798	1	340.63	328.47	PREDICTED:_uncharacterized_protein_CG1785_[Bombyx_mori]
KWMTBOMO03761	Chr7	891765	906048	-	-0.152505	2.5093	0.833812	1	0.92	1.04	Uncharacterized_protein_OBRU01_03382_[Operophtera_brumata]
KWMTBOMO03762	Chr7	1015654	1079688	-	0.656591	4.27462	0.295881	1	1.22	2.42	PREDICTED:_protein_unc-79_homolog_[Bombyx_mori]
KWMTBOMO03763	Chr7	1082314	1085528	-	-0.229984	3.59808	0.718671	1	2.66	2.84	transient_receptor_potential_channel_pyrexia_[Bombyx_mori]
KWMTBOMO03764	Chr7	1095748	1196458	-	0.536912	7.02009	0.385047	1	15.78	28.77	PREDICTED:_LIM_domain_only_protein_7_isoform_X3_[Bombyx_mori]
KWMTBOMO03765	Chr7	1278168	1284897	+					0	0.08	PREDICTED:_uncharacterized_protein_LOC101737183_[Bombyx_mori]
KWMTBOMO03766	Chr7	1333118	1336812	+	-0.340649	4.61312	0.589027	1	4.98	4.93	transient_receptor_potential_channel_pyrexia-like_[Bombyx_mori]
KWMTBOMO03767	Chr7	1344518	1346552	+	1.18376	4.8885	0.0608707	0.708561	459.87	1016.02	Serine_protease_2,_partial_[Operophtera_brumata]
KWMTBOMO03768	Chr7	1356888	1359672	+	-0.217638	8.31093	0.723747	1	759.01	779.5	PREDICTED:_trypsin,_alkaline_C-like_[Papilio_xuthus]
KWMTBOMO03769	Chr7	1368418	1373822	+	1.52155	9.18175	0.0154282	0.344521	187.85	669.64	trypsin-like_protease_precursor_[Bombyx_mori]
KWMTBOMO03770	Chr7	1381478	1386672	+					0	0.05	PREDICTED:_trypsin-like_serine_protease_isoform_X1_[Bombyx_mori]
KWMTBOMO03771	Chr7	1389154	1391617	-	0.560696	11.5183	0.362875	1	2153.64	3916.76	trypsin-like_protease_precursor_[Bombyx_mori]
KWMTBOMO03772	Chr7	1402581	1406757	-	0.0693666	8.24093	0.910504	1	307.61	396.67	PREDICTED:_trypsin-like_serine_protease_isoform_X1_[Bombyx_mori]
KWMTBOMO03773	Chr7	1419828	1422124	+	-0.336188	1.31896	0.643255	1	4.82	4.61	PREDICTED:_uncharacterized_protein_LOC101742769_isoform_X2_[Bombyx_mori]
KWMTBOMO03774	Chr7	1439343	1439847	-					0.15	0	PREDICTED:_uncharacterized_protein_LOC105842574_[Bombyx_mori]
KWMTBOMO03775	Chr7	1439343	1440867	-					0	0	PREDICTED:_zinc_finger_CCHC_domain-containing_protein_13-like_[Bombyx_mori]
KWMTBOMO03776	Chr7	1484248	1505210	+	-0.405082	4.65845	0.518915	1	25.12	23.41	hypothetical_protein_KGM_03927_[Danaus_plexippus]
KWMTBOMO03777	Chr7	1509873	1512907	-	-0.665113	4.4081	0.289932	1	7.08	5.59	PREDICTED:_uncharacterized_protein_LOC106131494_[Amyelois_transitella]
KWMTBOMO03778	Chr7	1516079	1519217	-	-1.59982	-0.263593	0.0930511	0.845748	0.23	0.09	endonuclease_and_reverse_transcriptase-like_protein_[Bombyx_mori]
KWMTBOMO03779	Chr7	1564248	1574532	+	0.937462	3.34856	0.144944	0.958465	3.05	7.29	Phosphatidylinositol-binding_clathrin_assembly_protein_LAP_[Papilio_machaon]
KWMTBOMO03780	Chr7	1580618	1590032	+	0.285281	5.23741	0.648975	1	24.08	36.36	PREDICTED:_alpha-soluble_NSF_attachment_protein_[Papilio_machaon]
KWMTBOMO03781	Chr7	1615298	1620277	+	-1.40134	0.673705	0.0747331	0.764233	4.44	2.01	PREDICTED:_acyl-CoA_synthetase_short-chain_family_member_3,_mitochondrial_[Amyelois_transitella]
KWMTBOMO03782	Chr7	1629478	1634656	+	-1.28259	3.28167	0.0475781	0.631388	9.72	4.94	PREDICTED:_acyl-CoA_synthetase_short-chain_family_member_3,_mitochondrial_[Amyelois_transitella]
KWMTBOMO03783	Chr7	1636388	1656409	+	1.22538	3.2432	0.0592994	0.703746	2.18	6.37	PREDICTED:_src_substrate_cortactin_isoform_X1_[Papilio_polytes]
KWMTBOMO03784	Chr7	1689168	1713010	+	0.09467	3.98645	0.88424	1	51.83	64.3	PREDICTED:_myosuppressin_isoform_X2_[Bombyx_mori]
KWMTBOMO03785	Chr7	1720582	1727577	-	0.700074	3.38219	0.274363	1	7.34	14.69	PREDICTED:_C2_domain-containing_protein_5_isoform_X2_[Amyelois_transitella]
KWMTBOMO03786	Chr7	1730217	1741757	-	0.027724	4.4923	0.969752	1	3.13	4.01	PREDICTED:_uncharacterized_protein_LOC106131643_isoform_X1_[Amyelois_transitella]
KWMTBOMO03787	Chr7	1742959	1757637	-	0.420433	1.78751	0.563672	1	3.72	6.08	hypothetical_protein_KGM_05504_[Danaus_plexippus]
KWMTBOMO03788	Chr7	1759598	1768637	+	-0.808937	0.74533	0.311148	1	1.71	1.2	PREDICTED:_postreplication_repair_E3_ubiquitin-protein_ligase_RAD18-like_isoform_X1_[Bombyx_mori]
KWMTBOMO03789	Chr7	1772149	1774017	-					0	0	integrase_core_domain_protein_[Lasius_niger]
KWMTBOMO03790	Chr7	1778608	1785525	+	-0.368726	4.76661	0.555212	1	31.81	30.27	PREDICTED:_postreplication_repair_E3_ubiquitin-protein_ligase_RAD18-like_isoform_X1_[Bombyx_mori]
KWMTBOMO03791	Chr7	1790138	1802885	+	0.454637	2.14266	0.499767	1	1.55	2.65	hypothetical_protein_KGM_05503_[Danaus_plexippus]
KWMTBOMO03792	Chr7	1806868	1819207	-	0.342978	1.34506	0.64974	1	2.61	4.05	COMM_domain_containing_4_[Bombyx_mori]
KWMTBOMO03793	Chr7	1830588	1840145	+	-0.873519	2.88597	0.179114	1	6.47	4.37	leucokinin_precursor_[Bombyx_mori]
KWMTBOMO03794	Chr7	1840669	1841547	-	-0.0528403	4.31503	0.936551	1	40.83	47.23	PREDICTED:_putative_peptidyl-prolyl_cis-trans_isomerase_dodo_isoform_X2_[Amyelois_transitella]
KWMTBOMO03795	Chr7	1858418	1925122	+	1.08455	5.30671	0.0836185	0.808843	16.3	42.91	tachykinin_precursor_[Bombyx_mori]
KWMTBOMO03796	Chr7	1931459	1941287	-	1.20933	5.6491	0.0543807	0.681257	10.65	30.8	PREDICTED:_MAP7_domain-containing_protein_1-like_isoform_X2_[Bombyx_mori]
KWMTBOMO03797	Chr7	1932568	1935628	+					0.04	0.05	endonuclease-reverse_transcriptase_HmRTE-e01_[Danaus_plexippus]
KWMTBOMO03798	Chr7	1941764	1987747	-	0.743085	3.79508	0.244705	1	7	14.52	PREDICTED:_MAP7_domain-containing_protein_1-like_isoform_X2_[Bombyx_mori]
KWMTBOMO03799	Chr7	2004142	2005937	-					0	0	gag-like_protein_[Bombyx_mori]
KWMTBOMO03800	Chr7	2029665	2032443	-					0	0.05	reverse_transcriptase_[Bombyx_mori]
KWMTBOMO03801	Chr7	2049934	2058890	+	-0.518547	0.685875	0.534586	1	0.49	0.43	PREDICTED:_uncharacterized_protein_LOC101736353_[Bombyx_mori]
KWMTBOMO03802	Chr7	2068844	2072402	+					0	0	PREDICTED:_protein_TolA-like_[Papilio_machaon]
KWMTBOMO03803	Chr7	2073703	2088403	-	-1.79532	3.33074	0.00628856	0.198298	8.12	2.91	hypothetical_protein_KGM_12751_[Danaus_plexippus]
KWMTBOMO03804	Chr7	2097733	2100643	-					0.52	0.61	PREDICTED:_single-minded_homolog_2_[Bombyx_mori]
KWMTBOMO03805	Chr7	2320394	2326683	-	-0.33985	9.38152	0.58078	1	496.72	486.82	sericotropin_precursor_[Bombyx_mori]
KWMTBOMO03806	Chr7	2334554	2336488	+	1.01024	2.4139	0.129684	0.934116	1.85	4.64	hypothetical_protein_KGM_00581_[Danaus_plexippus]
KWMTBOMO03807	Chr7	2336594	2338805	+	0.153461	2.8111	0.824199	1	5.06	6.97	PREDICTED:_protein_tipE_[Bombyx_mori]
KWMTBOMO03808	Chr7	2352724	2357873	+	-0.101123	1.68024	0.912863	1	1.84	2.13	PREDICTED:_protein_tipE_isoform_X1_[Bombyx_mori]
KWMTBOMO03809	Chr7	2366201	2370773	-					0.06	0.06	PREDICTED:_growth_arrest-specific_protein_8_[Bombyx_mori]
KWMTBOMO03810	Chr7	2371894	2372379	+					0	0	TonB-dependent_receptor_plug_domain_protein_[Operophtera_brumata]
KWMTBOMO03811	Chr7	2375554	2376308	+					0	0	hypothetical_protein_KGM_08288_[Danaus_plexippus]
KWMTBOMO03812	Chr7	2505464	2511228	+	0.814737	2.73962	0.214805	1	0.52	1.15	PREDICTED:_uncharacterized_protein_LOC106708887_[Papilio_machaon]
KWMTBOMO03813	Chr7	2512444	2518298	+					0	0	PREDICTED:_uncharacterized_protein_LOC106708887_[Papilio_machaon]
KWMTBOMO03814	Chr7	2622134	2623537	+					0	0.03	hypothetical_protein_KGM_13456_[Danaus_plexippus]
KWMTBOMO03815	Chr7	2768474	2770396	+					0	0	hypothetical_protein_RR48_07712_[Papilio_machaon]
KWMTBOMO03816	Chr7	2773061	2779383	-					0.04	0	PREDICTED:_LOW_QUALITY_PROTEIN:_uncharacterized_protein_LOC106708942_[Papilio_machaon]
KWMTBOMO03817	Chr7	2999262	3001237	-	-0.294181	3.21343	0.64811	1	10.18	10.21	PREDICTED:_uncharacterized_protein_LOC106131468_[Amyelois_transitella]
KWMTBOMO03818	Chr7	3206768	3207873	+					0	0	_gustatory_receptor_30_[Bombyx_mori]
KWMTBOMO03819	Chr7	3212818	3215527	+					0	0	_gustatory_receptor_30_[Bombyx_mori]
KWMTBOMO03820	Chr7	3222028	3223127	+					0	0	_gustatory_receptor_30_[Bombyx_mori]
KWMTBOMO03821	Chr7	3291830	3293196	+					0	0	_gustatory_receptor_29_[Bombyx_mori]
KWMTBOMO03822	Chr7	3294949	3296369	-					0	0	hypothetical_protein_KGM_13352_[Danaus_plexippus]
KWMTBOMO03823	Chr7	3297090	3298261	+					0	0	_gustatory_receptor_17_[Bombyx_mori]
KWMTBOMO03824	Chr7	3299120	3300215	+					0	0	_gustatory_receptor_17_[Bombyx_mori]
KWMTBOMO03825	Chr7	3312240	3315077	+					0	0	_gustatory_receptor_14_[Bombyx_mori]
KWMTBOMO03826	Chr7	3318250	3320072	+					0	0	_gustatory_receptor_15_[Bombyx_mori]
KWMTBOMO03827	Chr7	3319990	3325504	+					0	0	_gustatory_receptor_16_[Bombyx_mori]
KWMTBOMO03828	Chr7	3392081	3400349	-	0.504364	1.43562	0.490968	1	0.77	1.37	putative_Ser/Thr-like_protein_kinase_lyk4_[Danaus_plexippus]
KWMTBOMO03829	Chr7	3403340	3407170	+	0.0899777	6.48085	0.885037	1	24.53	32.7	PREDICTED:_AFG3-like_protein_2_[Amyelois_transitella]
KWMTBOMO03830	Chr7	3412814	3416939	-	0.249387	5.18464	0.690833	1	5.58	8.33	hypothetical_protein_KGM_08958_[Danaus_plexippus]
KWMTBOMO03831	Chr7	3419470	3428921	+	0.169501	3.42284	0.795468	1	3.5	4.92	PREDICTED:_general_transcription_factor_IIH_subunit_1_[Bombyx_mori]
KWMTBOMO03832	Chr7	3433481	3437979	-	0.14153	2.75225	0.830859	1	18.76	24.28	PREDICTED:_syntaxin_isoform_X1_[Bombyx_mori]
KWMTBOMO03833	Chr7	3440130	3440979	-	0.689986	0.930703	0.364811	1	6.17	11.32	syntaxin_[Bombyx_mori]
KWMTBOMO03834	Chr7	3514790	3621947	+	1.26009	4.577	0.0466525	0.624712	3.41	10.23	PREDICTED:_fibroblast_growth_factor_receptor_isoform_X1_[Bombyx_mori]
KWMTBOMO03835	Chr7	3628326	3655519	-	-0.0282862	4.1179	0.966453	1	13.57	16.46	PREDICTED:_putative_glutathione-specific_gamma-glutamylcyclotransferase_2_isoform_X2_[Bombyx_mori]
KWMTBOMO03836	Chr7	3662687	3744579	-	0.441494	3.7857	0.490399	1	2.16	3.68	PREDICTED:_rho_GTPase-activating_protein_7_[Bombyx_mori]
KWMTBOMO03837	Chr7	3837050	3838547	+					0.03	0.06	endonuclease_and_reverse_transcriptase-like_protein_[Bombyx_mori]
KWMTBOMO03838	Chr7	3886400	3887512	+					0.17	0.16	endonuclease-reverse_transcriptase_[Bombyx_mori]
KWMTBOMO03839	Chr7	3895060	3896914	+	-0.131879	0.257411	0.928171	1	0.43	0.48	PREDICTED:_uncharacterized_protein_LOC106127801,_partial_[Papilio_xuthus]
KWMTBOMO03840	Chr7	3898950	3902064	+	1.51445	1.07541	0.0469003	0.625833	0.21	0.76	PREDICTED:_uncharacterized_protein_LOC106708887_[Papilio_machaon]
KWMTBOMO03841	Chr7	3909880	3911334	+	-1.07523	-0.184334	0.280662	1	0.87	0.51	PREDICTED:_uncharacterized_protein_LOC105843021_[Bombyx_mori]
KWMTBOMO03842	Chr7	3990830	3991989	+					0.08	0.19	Transposase_domain_containing_protein_[Haemonchus_contortus]
KWMTBOMO03843	Chr7	3994120	3996264	+					0	0.02	PREDICTED:_uncharacterized_protein_LOC101737183_[Bombyx_mori]
KWMTBOMO03844	Chr7	4018179	4023179	-					0	0.01	PREDICTED:_uncharacterized_protein_LOC106710892_[Papilio_machaon]
KWMTBOMO03845	Chr7	4027496	4038489	-					0	0	PREDICTED:_rho_GTPase-activating_protein_7_isoform_X1_[Papilio_polytes]
KWMTBOMO03846	Chr7	4062440	4064112	+	-0.679882	2.40715	0.297487	1	2.88	2.24	Analgesin-HJ_[Operophtera_brumata]
KWMTBOMO03847	Chr7	4068850	4095969	-	0.229231	5.56291	0.714478	1	9.37	13.77	PREDICTED:_rho_guanine_nucleotide_exchange_factor_17_isoform_X2_[Bombyx_mori]
KWMTBOMO03848	Chr7	4176867	4182445	-	0.338059	4.10008	0.594052	1	4.63	7.33	PREDICTED:_rho_guanine_nucleotide_exchange_factor_17_isoform_X2_[Bombyx_mori]
KWMTBOMO03849	Chr7	4231806	4235450	+	-0.145726	0.545977	0.939893	1	2.34	2.56	PREDICTED:_uncharacterized_protein_LOC106116549_[Papilio_xuthus]
KWMTBOMO03850	Chr7	4241058	4319525	-	0.421789	2.65711	0.517619	1	1.3	2.19	PREDICTED:_protein_trachealess_isoform_X1_[Amyelois_transitella]
KWMTBOMO03851	Chr7	4552636	4553457	+	0.0818308	5.12932	0.897175	1	36.3	47.18	Short-chain_dehydrogenease/reductase_[Operophtera_brumata]
KWMTBOMO03852	Chr7	4558051	4571715	-	0.822393	4.28965	0.190822	1	4.81	10.63	PREDICTED:_tubulin_polyglutamylase_TTLL4-like_isoform_X2_[Bombyx_mori]
KWMTBOMO03853	Chr7	4572739	4584505	-	0.65556	3.15855	0.312376	1	3.73	7.32	PREDICTED:_tubulin_polyglutamylase_TTLL4-like_isoform_X2_[Bombyx_mori]
KWMTBOMO03854	Chr7	4588254	4604355	-	0.355008	5.23513	0.570543	1	4.04	6.5	Zinc_finger_MYM-type_protein_4_[Papilio_xuthus]
KWMTBOMO03855	Chr7	4607936	4612603	+	1.32437	2.65234	0.0458453	0.618175	1.76	5.5	Putative_DNA_helicase_Ino80_[Papilio_xuthus]
KWMTBOMO03856	Chr7	4614936	4633550	+	0.324693	3.33543	0.613828	1	3.36	5.26	PREDICTED:_putative_DNA_helicase_Ino80_[Amyelois_transitella]
KWMTBOMO03857	Chr7	4634676	4639606	+	0.215924	2.68018	0.750115	1	4.97	7.12	PREDICTED:_putative_DNA_helicase_Ino80,_partial_[Papilio_polytes]
KWMTBOMO03858	Chr7	4670871	4677345	-	-1.21704	3.87826	0.0567724	0.689166	18.42	9.77	PREDICTED:_uncharacterized_protein_LOC106131527_isoform_X1_[Amyelois_transitella]
KWMTBOMO03859	Chr7	4920816	4956151	+	-0.148818	2.19189	0.83628	1	1.32	1.49	delta_precursor_[Bombyx_mori]
KWMTBOMO03860	Chr7	4969895	4978585	-	0.364198	5.65683	0.558447	1	30.88	49.27	PREDICTED:_splicing_factor_arginine/serine-rich_6_isoform_X3_[Bombyx_mori]
KWMTBOMO03861	Chr7	4988522	5023445	-	0.368773	4.79604	0.5541	1	9.8	15.8	PREDICTED:_uncharacterized_protein_LOC101740250_isoform_X2_[Bombyx_mori]
KWMTBOMO03862	Chr7	5024507	5053055	-	0.805035	4.78727	0.198665	1	2.6	5.71	PREDICTED:_uncharacterized_protein_LOC101740250_isoform_X2_[Bombyx_mori]
KWMTBOMO03863	Chr7	5125296	5127153	+	0.94449	-0.0468988	0.265856	1	0.22	0.52	PREDICTED:_uncharacterized_protein_LOC106713896,_partial_[Papilio_machaon]
KWMTBOMO03864	Chr7	5137596	5138169	+					0	0	endonuclease-reverse_transcriptase_[Bombyx_mori]
KWMTBOMO03865	Chr7	5203748	5212325	-	0.862665	2.36602	0.194481	1	3.21	7.21	PREDICTED:_uncharacterized_protein_LOC101740250_isoform_X2_[Bombyx_mori]
KWMTBOMO03866	Chr7	5213126	5216187	+					0.09	0.1	reverse_transcriptase_[Bombyx_mori]
KWMTBOMO03867	Chr7	5306849	5309969	+					0.02	0.05	endonuclease_and_reverse_transcriptase-like_protein_[Bombyx_mori]
KWMTBOMO03868	Chr7	5346287	5349138	-	-0.58986	6.64503	0.340566	1	91.39	75.14	PREDICTED:_39S_ribosomal_protein_L19,_mitochondrial_[Plutella_xylostella]
KWMTBOMO03869	Chr7	5351889	5352777	+	-0.251386	4.50457	0.690363	1	30.85	31.68	PREDICTED:_short_coiled-coil_protein_homolog_[Papilio_polytes]
KWMTBOMO03870	Chr7	5355349	5370083	+	0.468291	5.40243	0.450611	1	38.52	65.43	PREDICTED:_uncharacterized_protein_LOC106707689_[Papilio_machaon]
KWMTBOMO03871	Chr7	5371507	5373488	-	-0.349012	4.95144	0.576195	1	54.43	51.84	transcription_initiation_factor_TFIID_subunit_12_[Bombyx_mori]
KWMTBOMO03872	Chr7	5375920	5383778	-	-0.669212	4.3528	0.288035	1	10.55	8.28	PREDICTED:_nuclear_RNA_export_factor_1-like_[Amyelois_transitella]
KWMTBOMO03873	Chr7	5384909	5385682	+	-0.549183	4.16696	0.382274	1	38.38	31.63	PREDICTED:_peptidyl-prolyl_cis-trans_isomerase_FKBP2_[Amyelois_transitella]
KWMTBOMO03874	Chr7	5386819	5388412	+	-0.38069	4.25771	0.54808	1	9.59	9.18	PREDICTED:_alpha-1,3/1,6-mannosyltransferase_ALG2_[Amyelois_transitella]
KWMTBOMO03875	Chr7	5389343	5423678	-	0.198278	5.96443	0.749625	1	5.31	7.67	PREDICTED:_activating_signal_cointegrator_1_complex_subunit_3_isoform_X1_[Bombyx_mori]
KWMTBOMO03876	Chr7	5428732	5442848	-	-0.212323	3.21673	0.746078	1	3.65	3.93	PREDICTED:_vesicle-associated_membrane_protein_2_[Bombyx_mori]
KWMTBOMO03877	Chr7	5451089	5452883	+					0	0.15	PREDICTED:_uncharacterized_protein_LOC105842350_[Bombyx_mori]
KWMTBOMO03878	Chr7	5467499	5469906	+	-0.416478	2.68714	0.527661	1	15.72	14.08	PREDICTED:_uncharacterized_protein_LOC106707703_isoform_X1_[Papilio_machaon]
KWMTBOMO03879	Chr7	5488667	5489628	-					0	0	hypothetical_protein_KGM_22356_[Danaus_plexippus]
KWMTBOMO03880	Chr7	5526005	5527248	-					0	0	PREDICTED:_uncharacterized_protein_LOC106104311_isoform_X2_[Papilio_polytes]
KWMTBOMO03881	Chr7	5569979	5580286	+	-0.743241	0.406483	0.352881	1	3.59	2.55	PREDICTED:_vesicle-associated_membrane_protein_2-like_[Papilio_xuthus]
KWMTBOMO03882	Chr7	5760613	5761434	-					0	0	Uncharacterized_protein_OBRU01_25620_[Operophtera_brumata]
KWMTBOMO03883	Chr7	5806081	5809104	-	-0.339999	4.41166	0.589086	1	5.06	5.02	PREDICTED:_LOW_QUALITY_PROTEIN:_mediator_of_RNA_polymerase_II_transcription_subunit_24_[Bombyx_mori]
KWMTBOMO03884	Chr7	5814985	5853095	+	-0.502987	3.59245	0.430563	1	8.55	7.5	tRNA_methyltransferase_[Danaus_plexippus]
KWMTBOMO03885	Chr7	5860554	5866434	-					0.01	0.02	PREDICTED:_uncharacterized_protein_LOC106113369_[Papilio_xuthus]
KWMTBOMO03886	Chr7	5872186	5877624	-					0.03	0	reverse_transcriptase_[Danaus_plexippus]
KWMTBOMO03887	Chr7	5910615	5911459	+					1.23	1.38	PREDICTED:_tRNA_(adenine(58)-N(1))-methyltransferase_catalytic_subunit_TRMT61A_[Amyelois_transitella]
KWMTBOMO03888	Chr7	5915316	5923754	-	0.421462	3.3802	0.513033	1	3.89	6.49	PREDICTED:_HEAT_repeat-containing_protein_5B_[Papilio_xuthus]
KWMTBOMO03889	Chr7	5924446	5950834	-	1.05793	4.03183	0.0956522	0.853687	2.09	5.46	PREDICTED:_HEAT_repeat-containing_protein_5B_[Bombyx_mori]
KWMTBOMO03890	Chr7	5925685	5926131	+					0	0	AF461149_1_transposase_[Bombyx_mori]
KWMTBOMO03891	Chr7	5952180	5958464	-	0.643433	2.08222	0.354047	1	1.53	2.98	PREDICTED:_HEAT_repeat-containing_protein_5B_[Bombyx_mori]
KWMTBOMO03892	Chr7	5961675	5962719	+	-0.299875	4.05688	0.6341	1	13.91	13.98	cell_differentiation_protein_RCD1_homolog_[Bombyx_mori]
KWMTBOMO03893	Chr7	5968775	5970533	+	-1.20858	2.04414	0.071438	0.749449	6.78	3.58	PREDICTED:_putative_glutathione-specific_gamma-glutamylcyclotransferase_2_[Amyelois_transitella]
KWMTBOMO03894	Chr7	5974441	5975834	-	0.481528	4.18738	0.447343	1	7.93	13.78	PREDICTED:_uncharacterized_protein_LOC106131668_[Amyelois_transitella]
KWMTBOMO03895	Chr7	5991323	6006695	-	0.0148406	6.45348	0.98193	1	30.91	39.04	PREDICTED:_ralA-binding_protein_1_isoform_X2_[Bombyx_mori]
KWMTBOMO03896	Chr7	6007636	6009995	-	0.114265	2.55255	0.886783	1	9.79	12.79	PREDICTED:_ralA-binding_protein_1_isoform_X2_[Papilio_polytes]
KWMTBOMO03897	Chr7	6012456	6024428	+	0.0462134	5.10354	0.943264	1	11.26	14.55	PREDICTED:_golgin_subfamily_A_member_5_[Amyelois_transitella]
KWMTBOMO03898	Chr7	6028630	6031385	-					0	0	THAP_domain-containing_protein_9,_partial_[Camponotus_floridanus]
KWMTBOMO03899	Chr7	6037426	6061956	+	-0.373581	8.31822	0.544222	1	173.19	166.58	PREDICTED:_serine_protease_inhibitor_3_isoform_X1_[Bombyx_mori]
KWMTBOMO03900	Chr7	6067936	6077695	+	-1.07734	9.46856	0.0829966	0.805071	489.42	288.82	serine_protease_inhibitor_11_precursor_[Bombyx_mori]
KWMTBOMO03901	Chr7	6084946	6098482	+	-0.301886	7.33283	0.624555	1	68.34	69.25	serine_protease_inhibitor_10_precursor_[Bombyx_mori]
KWMTBOMO03902	Chr7	6100196	6106767	+	-1.23905	4.25107	0.050699	0.654184	12.04	6.36	cyclin_N-terminal_domain_containing_2_[Danaus_plexippus]
KWMTBOMO03903	Chr7	6108706	6117159	+	-1.18436	5.4725	0.0590674	0.702794	25.52	14.01	PREDICTED:_serine_protease_inhibitor_12_isoform_X1_[Bombyx_mori]
KWMTBOMO03904	Chr7	6117501	6129045	-	0.359965	3.63293	0.576514	1	4.83	7.74	Facilitated_trehalose_transporter_Tret1_[Papilio_machaon]
KWMTBOMO03905	Chr7	6135216	6138660	+					0	0.02	reverse_transcriptase_[Bombyx_mori]
KWMTBOMO03906	Chr7	6148191	6156125	-	-2.03161	0.329306	0.0180249	0.371734	0.8	0.24	PREDICTED:_facilitated_trehalose_transporter_Tret1-like_[Bombyx_mori]
KWMTBOMO03907	Chr7	6166416	6205985	-	-0.915738	3.50087	0.155775	0.975111	6.12	4.04	PREDICTED:_facilitated_trehalose_transporter_Tret1-like_[Bombyx_mori]
KWMTBOMO03908	Chr7	6216398	6217535	-					0.12	0.08	PREDICTED:_uncharacterized_protein_LOC105381701_[Plutella_xylostella]
KWMTBOMO03909	Chr7	6282886	6293536	+	-0.533958	3.36419	0.40195	1	16.46	13.86	PREDICTED:_uncharacterized_protein_LOC106131710_[Amyelois_transitella]
KWMTBOMO03910	Chr7	6296896	6300114	+	-0.804247	3.83341	0.20595	1	33.5	23.1	PREDICTED:_D-tyrosyl-tRNA(Tyr)_deacylase_1_[Papilio_polytes]
KWMTBOMO03911	Chr7	6302996	6381125	-	0.395634	2.98118	0.55175	1	8.35	13.44	PREDICTED:_microtubule-associated_protein_Jupiter_isoform_X2_[Papilio_xuthus]
KWMTBOMO03912	Chr7	6467605	6470072	+	-0.297376	4.00567	0.643773	1	10.92	11.04	hypothetical_protein_KGM_21654_[Danaus_plexippus]
KWMTBOMO03913	Chr7	6472785	6479954	-	0.0779295	4.11141	0.904709	1	7.32	9.64	PREDICTED:_ras_association_domain-containing_protein_8_isoform_X1_[Papilio_polytes]
KWMTBOMO03914	Chr7	6494875	6517136	+	0.0984597	6.16819	0.874553	1	3.08	4.15	PREDICTED:_histone-lysine_N-methyltransferase_trithorax-like_[Bombyx_mori]
KWMTBOMO03915	Chr7	6520643	6523004	-					0.66	0.15	putative_cytoplasmic_dynein_light_chain_[Danaus_plexippus]
KWMTBOMO03916	Chr7	6533625	6536446	+	-0.13755	5.15786	0.829033	1	49.36	54.77	ubiquitin-conjugating_enzyme_E2-17_kDa_[Papilio_polytes]
KWMTBOMO03917	Chr7	6540964	6542854	-	-0.534731	4.2511	0.398765	1	8.15	7.03	PREDICTED:_RNA_exonuclease_1_homolog_[Bombyx_mori]
KWMTBOMO03918	Chr7	6547215	6548154	+	-0.608766	4.47558	0.3324	1	47.64	37.7	Cappuccino-like_protein_[Operophtera_brumata]
KWMTBOMO03919	Chr7	6550344	6551204	-	0.447821	2.59008	0.51101	1	10.51	17.18	PREDICTED:_deoxyuridine_5'-triphosphate_nucleotidohydrolase_[Papilio_polytes]
KWMTBOMO03920	Chr7	6552845	6562793	+	-0.617517	5.12183	0.321647	1	15.77	12.84	PREDICTED:_coiled-coil_domain-containing_protein_174_[Bombyx_mori]
KWMTBOMO03921	Chr7	6562862	6569094	-	-0.296628	0.235859	0.712595	1	0.79	0.79	PREDICTED:_uncharacterized_protein_LOC105842364_[Bombyx_mori]
KWMTBOMO03922	Chr7	6631311	6641044	-	-0.445319	1.03885	0.581672	1	1.93	1.74	PREDICTED:_uncharacterized_protein_LOC105842361_[Bombyx_mori]
KWMTBOMO03923	Chr7	6650875	6653346	+					0	0	PREDICTED:_uncharacterized_protein_LOC105388498_[Plutella_xylostella]
KWMTBOMO03924	Chr7	6672495	6674318	+	-0.0320269	6.41528	0.959681	1	39.97	48.74	peroxisomal_biogenesis_factor_3_[Bombyx_mori]
KWMTBOMO03925	Chr7	6680145	6701550	+	1.36196	3.55025	0.0349356	0.539161	2.52	8.11	PREDICTED:_glycoprotein_3-alpha-L-fucosyltransferase_A_[Bombyx_mori]
KWMTBOMO03926	Chr7	6708019	6708624	-	-0.271799	4.17751	0.666089	1	49.16	48.3	Uncharacterized_protein_OBRU01_03101_[Operophtera_brumata]
KWMTBOMO03927	Chr7	6711545	6722742	+	0.00111365	6.63891	0.999561	1	24.15	30.29	PREDICTED:_scaffold_attachment_factor_B1-like_isoform_X1_[Papilio_xuthus]
KWMTBOMO03928	Chr7	6724959	6728284	-	-0.35583	5.14703	0.567639	1	30.06	29.07	Chitin_synthase_regulatory_factor_2_[Operophtera_brumata]
KWMTBOMO03929	Chr7	6733314	6735564	-	-0.561015	3.08283	0.382663	1	4.28	3.62	PREDICTED:_uncharacterized_protein_LOC101742851_isoform_X2_[Bombyx_mori]
KWMTBOMO03930	Chr7	6737215	6738239	+	-0.585489	5.40477	0.347477	1	39.67	32.7	PREDICTED:_SAP_domain-containing_ribonucleoprotein_[Papilio_polytes]
KWMTBOMO03931	Chr7	6745555	6749721	+					0	0.06	PREDICTED:_uncharacterized_protein_K02A2.6-like_[Stegastes_partitus]
KWMTBOMO03932	Chr7	6752635	6762564	-	0.0330396	4.90159	0.960911	1	20.06	25.45	PREDICTED:_E3_ubiquitin-protein_ligase_KCMF1_[Bombyx_mori]
KWMTBOMO03933	Chr7	6764605	6770166	+	-0.339206	4.18165	0.590235	1	10.12	9.96	PREDICTED:_histone_acetyltransferase_type_B_catalytic_subunit_[Papilio_polytes]
KWMTBOMO03934	Chr7	6772914	6788904	-	-0.218599	3.66751	0.738515	1	5.25	5.63	male-specific_lethal_3_[Bombyx_mori]
KWMTBOMO03935	Chr7	6792901	6794224	-	0.986627	4.75962	0.11731	0.901412	20.6	50.05	cuticular_protein_RR-2_motif_67_precursor_[Bombyx_mori]
KWMTBOMO03936	Chr7	6809734	6811062	+	1.51386	6.23817	0.0164382	0.352679	27.49	97.29	cuticular_protein_RR-2_motif_68_precursor_[Bombyx_mori]
KWMTBOMO03937	Chr7	6815244	6817098	+					0	0.1	cuticular_protein_RR-2_motif_69_precursor_[Bombyx_mori]
KWMTBOMO03938	Chr7	6819633	6821613	-					0	0	PREDICTED:_tetratricopeptide_repeat_protein_25-like_[Amyelois_transitella]
KWMTBOMO03939	Chr7	6822804	6824063	-					0.27	0.08	cuticular_protein_RR-2_motif_70_precursor_[Bombyx_mori]
KWMTBOMO03940	Chr7	6826965	6827853	-					0.07	0.2	_putative_cuticle_protein_[Bombyx_mori]
KWMTBOMO03941	Chr7	6829034	6830025	+					0	0	Cytochrome_c_oxidase,_subunit_VB_[Operophtera_brumata]
KWMTBOMO03942	Chr7	6832736	6836093	-					0.18	0.08	cuticular_protein_RR-2_motif_72_[Bombyx_mori]
KWMTBOMO03943	Chr7	6842104	6843213	-					0	0	cuticular_protein_RR-2_motif_73_precursor_[Bombyx_mori]
KWMTBOMO03944	Chr7	6850964	6854758	+	0.211356	2.77564	0.752147	1	8.4	11.86	PREDICTED:_cysteine-rich_hydrophobic_domain-containing_protein_2_[Papilio_xuthus]
KWMTBOMO03945	Chr7	6859233	6868743	-	0.248358	5.22982	0.690153	1	14.01	20.77	PREDICTED:_SH3_domain-containing_protein_19_isoform_X1_[Papilio_xuthus]
KWMTBOMO03946	Chr7	6871214	6878164	+	-0.45236	5.5174	0.466098	1	27.27	24.81	PREDICTED:_F-box/WD_repeat-containing_protein_4-like_isoform_X1_[Bombyx_mori]
KWMTBOMO03947	Chr7	6880184	6882975	+	-0.685397	4.91574	0.273569	1	27.04	20.82	PREDICTED:_uncharacterized_protein_LOC106715435_isoform_X1_[Papilio_machaon]
KWMTBOMO03948	Chr7	6883085	6884463	-	-0.0360923	0.756429	1	1	2.44	2.9	PREDICTED:_RING_finger_protein_165-like_[Bombyx_mori]
KWMTBOMO03949	Chr7	6888615	6900473	-	-0.0796992	5.2353	0.901749	1	12.07	14.29	PREDICTED:_E3_ubiquitin-protein_ligase_Arkadia-like_[Bombyx_mori]
KWMTBOMO03950	Chr7	6903954	6910230	+	0.33104	4.05013	0.600671	1	23.26	35.49	PREDICTED:_putative_riboflavin_kinase_[Plutella_xylostella]
KWMTBOMO03951	Chr7	6910977	6912083	-	-0.515667	10.8993	0.402503	1	7079.62	5786.37	ribosomal_protein_S27_[Bombyx_mori]
KWMTBOMO03952	Chr7	6913194	6913995	+	-0.317091	5.5131	0.60943	1	112.42	107.76	DNA-directed_RNA_polymerase_subunit_6-like_protein_[Bombyx_mori]
KWMTBOMO03953	Chr7	6916634	6931163	+	-0.325516	9.18266	0.596851	1	132.73	132.91	PREDICTED:_sarcalumenin_[Amyelois_transitella]
KWMTBOMO03954	Chr7	6933504	6934620	+	-0.629918	5.27853	0.312395	1	40.68	32.44	PREDICTED:_FAM206_family_protein_CG9288_[Amyelois_transitella]
KWMTBOMO03955	Chr7	6936054	6937346	+	-0.766273	5.28186	0.219451	1	53.62	38.69	Aminomethyltransferase_[Operophtera_brumata]
KWMTBOMO03956	Chr7	6938602	6955743	-	0.0345303	4.49189	0.961115	1	4.16	5.34	PREDICTED:_myosin-11-like_[Bombyx_mori]
KWMTBOMO03957	Chr7	6956764	6960121	+	0.455489	2.33689	0.508588	1	5.07	8.51	PREDICTED:_pseudouridine-5'-phosphatase-like_[Amyelois_transitella]
KWMTBOMO03958	Chr7	6961964	6967074	+	0.0687679	4.35029	0.91434	1	19.67	25.38	PREDICTED:_pseudouridine-5'-phosphatase_isoform_X2_[Bombyx_mori]
KWMTBOMO03959	Chr7	7010944	7022029	+	-1.11388	0.758166	0.137647	0.949864	1.32	0.76	ecdysone_20-hydroxylase_[Bombyx_mori]
KWMTBOMO03960	Chr7	7023114	7024468	+					1.09	0.9	ecdysone_20-hydroxylase_[Bombyx_mori]
KWMTBOMO03961	Chr7	7033974	7039798	+	-0.283964	6.12651	0.646752	1	67.93	68.83	hydroxypyruvate_isomerase_[Bombyx_mori]
KWMTBOMO03962	Chr7	7040225	7043853	-	-0.036166	1.71163	1	1	2.75	3.31	PREDICTED:_aurora_kinase_B_[Amyelois_transitella]
KWMTBOMO03963	Chr7	7051114	7096279	+	0.366175	3.49548	0.567544	1	1.92	3.1	PREDICTED:_LOW_QUALITY_PROTEIN:_uncharacterized_protein_LOC101738815_[Bombyx_mori]
KWMTBOMO03964	Chr7	7096684	7110692	+	0.368011	4.12812	0.56213	1	1.65	2.68	PREDICTED:_LOW_QUALITY_PROTEIN:_uncharacterized_protein_LOC101738815_[Bombyx_mori]
KWMTBOMO03965	Chr7	7112024	7113371	+					0.52	2.53	PREDICTED:_uncharacterized_protein_LOC101744302_[Bombyx_mori]
KWMTBOMO03966	Chr7	7138254	7154253	+	0.327773	2.18226	0.63756	1	1.54	2.41	chitinase_precursor_[Bombyx_mori]
KWMTBOMO03967	Chr7	7246857	7248410	-					0	0.08	endonuclease-reverse_transcriptase_[Bombyx_mori]
KWMTBOMO03968	Chr7	7266158	7269180	-					0	0	reverse_transcriptase_[Bombyx_mori]
KWMTBOMO03969	Chr7	7269269	7271020	-					0	0.03	gag-like_protein_[Bombyx_mori]
KWMTBOMO03970	Chr7	7281701	7318422	+					0.14	0.2	PREDICTED:_dopamine_receptor_2_isoform_X1_[Bombyx_mori]
KWMTBOMO03971	Chr7	7398111	7399740	-					0.66	1.36	PREDICTED:_uncharacterized_protein_LOC101745257_[Bombyx_mori]
KWMTBOMO03972	Chr7	7408471	7412023	+					0.27	0.23	PREDICTED:_LOW_QUALITY_PROTEIN:_gustatory_and_odorant_receptor_24_[Bombyx_mori]
KWMTBOMO03973	Chr7	7413561	7417645	+	-0.260131	5.29179	0.67499	1	23.41	24.31	HSP90_cochaperone_CDC37_homologue_[Bombyx_mori]
KWMTBOMO03974	Chr7	7418002	7427560	-	-0.338788	6.43073	0.583918	1	49.73	48.96	PREDICTED:_regulator_of_gene_activity_isoform_X1_[Bombyx_mori]
KWMTBOMO03975	Chr7	7427941	7434092	+	0.988581	9.20045	0.111104	0.887429	347.44	850.62	vacuolar_ATP_synthase_subunit_E_[Bombyx_mori]
KWMTBOMO03976	Chr7	7437546	7444660	-	-0.546163	4.25783	0.386903	1	5.17	4.44	PREDICTED:_LOW_QUALITY_PROTEIN:_glutamate_[NMDA]_receptor_subunit_1_[Bombyx_mori]
KWMTBOMO03977	Chr7	7447754	7450380	-					0.06	0.18	PREDICTED:_uncharacterized_protein_LOC105842354_[Bombyx_mori]
KWMTBOMO03978	Chr7	7451991	7463232	+	0.00367819	4.8984	1	1	16.36	20.4	PREDICTED:_mitochondrial_glutamate_carrier_1-like_[Amyelois_transitella]
KWMTBOMO03979	Chr7	7467991	7496095	+	0.275203	5.15944	0.660553	1	8.18	12.41	PREDICTED:_SWI/SNF_complex_subunit_SMARCC2_isoform_X2_[Bombyx_mori]
KWMTBOMO03980	Chr7	7468864	7474250	-	-0.853378	2.78124	0.189317	1	5.67	3.9	PREDICTED:_regucalcin-like_isoform_X1_[Papilio_xuthus]
KWMTBOMO03981	Chr7	7502741	7504058	+					0.11	0	PREDICTED:_regucalcin-like_[Bombyx_mori]
KWMTBOMO03982	Chr7	7508862	7529320	-	0.286111	3.53565	0.660467	1	1.88	2.88	PREDICTED:_biotin--protein_ligase_[Bombyx_mori]
KWMTBOMO03983	Chr7	7529681	7541839	+	-0.599222	0.112427	0.490969	1	0.84	0.69	microtubule-associated_protein_1_light_chain_3_[Bombyx_mori]
KWMTBOMO03984	Chr7	7542212	7550150	-	-0.587621	2.96641	0.368992	1	14.62	11.79	mediator_of_RNA_polymerase_II_transcription_subunit_29_[Bombyx_mori]
KWMTBOMO03985	Chr7	7552481	7561360	+	-1.84692	1.13577	0.0122208	0.304603	2.77	0.95	PREDICTED:_DNA_repair_protein_RAD51_homolog_3_[Amyelois_transitella]
KWMTBOMO03986	Chr7	7561623	7573030	-	0.371818	9.09329	0.545873	1	313.84	503.83	Annexin_IX_isoform_B_[Bombyx_mori]
KWMTBOMO03987	Chr7	7577888	7588510	-	-0.518072	9.52657	0.400496	1	295.76	258.27	PREDICTED:_ribonuclease_L_inhibitor_homolog_isoform_X1_[Bombyx_mori]
KWMTBOMO03988	Chr7	7589641	7593437	+	-1.20633	2.14547	0.0735628	0.761518	4.42	2.37	PREDICTED:_copper_homeostasis_protein_cutC_homolog_isoform_X1_[Bombyx_mori]
KWMTBOMO03989	Chr7	7603231	7659150	-	0.266025	5.98617	0.668086	1	27.65	41.44	PREDICTED:_uncharacterized_protein_LOC106131682_[Amyelois_transitella]
KWMTBOMO03990	Chr7	7713626	7714569	+					0	0	PREDICTED:_trypsin-7-like_[Amyelois_transitella]
KWMTBOMO03991	Chr7	7723726	7735375	+					0.14	0.62	PREDICTED:_uncharacterized_protein_LOC106131495_isoform_X2_[Amyelois_transitella]
KWMTBOMO03992	Chr7	7742836	7798087	+	-1.26902	2.28447	0.0571957	0.692021	2.42	1.25	PREDICTED:_mediator_of_RNA_polymerase_II_transcription_subunit_15-like_[Amyelois_transitella]
KWMTBOMO03993	Chr7	7824121	7863735	-	-0.3231	1.79396	0.63729	1	1.33	1.33	NO-insensitive_guanylyl_cyclase_[Manduca_sexta]
KWMTBOMO03994	Chr7	7899719	7902235	-	0.282761	1.92692	0.710076	1	3.44	5.14	PREDICTED:_semaphorin-5B_isoform_X1_[Bombyx_mori]
KWMTBOMO03995	Chr7	7903787	7948375	-	0.570644	3.56944	0.371144	1	2.36	4.39	PREDICTED:_semaphorin-5A_isoform_X2_[Bombyx_mori]
KWMTBOMO03996	Chr7	8002331	8012288	+	-1.68829	4.09535	0.00897154	0.244196	14.11	5.45	hemocyte_protease-1_[Bombyx_mori]
KWMTBOMO03997	Chr7	8012982	8021400	-	-0.59711	1.7863	0.39369	1	1.87	1.54	PREDICTED:_acidic_amino_acid_decarboxylase_GADL1-like_[Amyelois_transitella]
KWMTBOMO03998	Chr7	8023581	8028299	+					0	0.01	putative_soluble_adenylyl_cyclase_[Operophtera_brumata]
KWMTBOMO03999	Chr7	8029951	8033000	-					0	0	endonuclease_and_reverse_transcriptase-like_protein_[Bombyx_mori]
KWMTBOMO04000	Chr7	8037241	8042061	+	-0.402965	4.96704	0.519678	1	17.19	16.2	PREDICTED:_guanine_deaminase_[Amyelois_transitella]
KWMTBOMO04001	Chr7	8048043	8082280	-	0.53503	0.355425	0.541939	1	0.44	0.79	PREDICTED:_rho_GTPase-activating_protein_20_isoform_X3_[Bombyx_mori]
KWMTBOMO04002	Chr7	8084051	8086109	+	0.327572	3.29821	0.614137	1	2.84	4.46	PREDICTED:_probable_ATP-dependent_RNA_helicase_DDX43_[Bombyx_mori]
KWMTBOMO04003	Chr7	8089444	8095870	-	-0.0373411	7.5903	0.952095	1	115.3	139.63	putative_succinyl-CoA_synthetase_small_subunit_[Danaus_plexippus]
KWMTBOMO04004	Chr7	8099951	8103933	+	0.324562	3.45476	0.611042	1	6.02	9.36	PREDICTED:_mannose-1-phosphate_guanyltransferase_beta-like_[Amyelois_transitella]
KWMTBOMO04005	Chr7	8108941	8127684	+	0.180854	6.03969	0.770971	1	10.21	14.53	PREDICTED:_probable_DNA_mismatch_repair_protein_Msh6_isoform_X2_[Bombyx_mori]
KWMTBOMO04006	Chr7	8140210	8157490	-	0.118692	4.1826	0.856404	1	14.08	18.89	PREDICTED:_palmitoyltransferase_ZDHHC2-like_isoform_X1_[Bombyx_mori]
KWMTBOMO04007	Chr7	8159681	8161562	+	-0.460424	4.82986	0.46276	1	95.29	81.38	dynein_molecular_motor_protein_light_chain_1_[Bombyx_mori]
KWMTBOMO04008	Chr7	8163921	8185548	+	0.500584	1.39453	0.506873	1	1.1	1.93	PREDICTED:_putative_transcription_factor_capicua_[Bombyx_mori]
KWMTBOMO04009	Chr7	8187301	8213739	+	0.558271	3.59758	0.379507	1	1.41	2.6	PREDICTED:_putative_transcription_factor_capicua_[Bombyx_mori]
KWMTBOMO04010	Chr7	8217934	8220450	-	-0.268455	4.41082	0.671058	1	17.01	17.48	PREDICTED:_uncharacterized_protein_LOC106131606_[Amyelois_transitella]
KWMTBOMO04011	Chr7	8236848	8243380	-	-2.125	2.4611	0.00182499	0.0946398	6.77	1.92	PREDICTED:_uncharacterized_protein_LOC101736683_isoform_X2_[Bombyx_mori]
KWMTBOMO04012	Chr7	8248675	8264040	-	-1.33099	4.31294	0.0366542	0.550603	17.4	8.59	PREDICTED:_uncharacterized_protein_LOC101736683_isoform_X2_[Bombyx_mori]
KWMTBOMO04013	Chr7	8270559	8285240	-	-0.420108	5.67954	0.498246	1	28.46	26.5	PREDICTED:_uncharacterized_protein_LOC101736683_isoform_X2_[Bombyx_mori]
KWMTBOMO04014	Chr7	8433471	8441421	+	-0.722008	3.46894	0.258393	1	5.66	4.28	PREDICTED:_spondin-2-like_[Bombyx_mori]
KWMTBOMO04015	Chr7	8622831	8624350	-					0	0	reverse_transcriptase_[Bombyx_mori]
KWMTBOMO04016	Chr7	8650571	8707076	+	1.37126	3.54376	0.0340519	0.53209	0.81	2.65	PREDICTED:_DE-cadherin_isoform_X1_[Papilio_xuthus]
KWMTBOMO04017	Chr7	8756291	8770010	-	-0.27076	4.76471	0.665768	1	20.81	21.38	PREDICTED:_uncharacterized_protein_LOC101737032_[Bombyx_mori]
KWMTBOMO04018	Chr7	8966813	9000540	-	-0.187799	6.77571	0.761339	1	19.83	21.86	PREDICTED:_FK506-binding_protein_5-like_isoform_X2_[Papilio_polytes]
KWMTBOMO04019	Chr7	9050468	9064900	-	-0.371033	7.67936	0.547311	1	57.5	55.72	PREDICTED:_extensin-like_[Amyelois_transitella]
KWMTBOMO04020	Chr7	9085098	9089840	-	0.626571	0.0323551	0.528478	1	0.67	1.28	PREDICTED:_mothers_against_decapentaplegic_homolog_4_isoform_X2_[Bombyx_mori]
KWMTBOMO04021	Chr7	9090727	9095660	-	0.237729	0.555397	0.82094	1	0.53	0.78	PREDICTED:_mothers_against_decapentaplegic_homolog_4_isoform_X1_[Bombyx_mori]
KWMTBOMO04022	Chr7	9096991	9100027	+	0.698556	0.747115	0.381514	1	0.76	1.53	PREDICTED:_trafficking_protein_particle_complex_subunit_10_[Bombyx_mori]
KWMTBOMO04023	Chr7	9102661	9112131	+	1.62725	1.77655	0.0217349	0.411351	0.51	1.99	PREDICTED:_trafficking_protein_particle_complex_subunit_10_[Bombyx_mori]
KWMTBOMO04024	Chr7	9113361	9118471	+	-0.0635438	0.127164	1	1	1.03	1.21	PREDICTED:_trafficking_protein_particle_complex_subunit_10_[Bombyx_mori]
KWMTBOMO04025	Chr7	9130086	9131480	-					0	0	reverse_transcriptase_[Bombyx_mori]
KWMTBOMO04026	Chr7	9126181	9174395	+	0.189242	3.03433	0.768904	1	3.54	5.03	PREDICTED:_katanin_p60_ATPase-containing_subunit_A-like_1_[Bombyx_mori]
KWMTBOMO04027	Chr7	9179451	9286022	+	0.720976	6.39381	0.24521	1	8.11	16.81	PREDICTED:_trithorax_group_protein_osa_[Amyelois_transitella]
KWMTBOMO04028	Chr7	9293301	9299805	+					0.15	0.27	hypothetical_protein_KGM_12580_[Danaus_plexippus]
KWMTBOMO04029	Chr7	9323268	9355910	-					0.63	0.9	CDC42_small_effector_2-like_protein_[Bombyx_mori]
KWMTBOMO04030	Chr7	9364461	9389566	+	4.69795	5.66562	1.23286e-10	1.68625e-07	0.67	21.76	Uncharacterized_protein_OBRU01_03354_[Operophtera_brumata]
KWMTBOMO04031	Chr7	9391781	9396141	+	0.00374211	7.43071	0.995728	1	152.7	188.87	trypsin-like_proteinase_[Chilo_suppressalis]
KWMTBOMO04032	Chr7	9399971	9405745	+	0.248088	3.42168	0.700635	1	11.72	17.05	PREDICTED:_uncharacterized_protein_LOC106116596_[Papilio_xuthus]
KWMTBOMO04033	Chr7	9407163	9416680	-	0.0584754	5.22667	0.927124	1	10.94	14.26	PREDICTED:_another_transcription_unit_protein_[Amyelois_transitella]
KWMTBOMO04034	Chr7	9504141	9506390	+	-0.71289	5.6027	0.251883	1	34.64	26.27	PREDICTED:_PIN2/TERF1-interacting_telomerase_inhibitor_1_[Plutella_xylostella]
KWMTBOMO04035	Chr7	9521831	9546645	+	0.0674692	6.32441	0.9141	1	7.31	9.64	PREDICTED:_tight_junction_protein_ZO-1_isoform_X2_[Bombyx_mori]
KWMTBOMO04036	Chr7	9566892	9570010	-					0	0.02	reverse_transcriptase_[Danaus_plexippus]
KWMTBOMO04037	Chr7	9582191	9583410	-					0	0	AF461149_1_transposase_[Bombyx_mori]
KWMTBOMO04038	Chr7	9584831	9586624	+					0.22	0.05	PREDICTED:_calcium-binding_protein_P,_partial_[Bombyx_mori]
KWMTBOMO04039	Chr7	9586754	9588900	-					0	0	Uncharacterized_protein_OBRU01_25027_[Operophtera_brumata]
KWMTBOMO04040	Chr7	9591011	9626625	+	0.42882	4.40522	0.494766	1	4.18	7.05	PREDICTED:_UPF0518_protein_GJ17503_isoform_X2_[Amyelois_transitella]
KWMTBOMO04041	Chr7	9632511	9637675	+	-0.302373	1.27088	0.705661	1	1.72	1.73	PREDICTED:_septin_and_tuftelin_interacting_protein_isoform_X1_[Bombyx_mori]
KWMTBOMO04042	Chr7	9641741	9643805	+	0.627921	0.488575	0.424383	1	1.19	2.26	PREDICTED:_septin_and_tuftelin_interacting_protein_isoform_X1_[Bombyx_mori]
KWMTBOMO04043	Chr7	9644491	9645615	+	-0.175202	0.354217	0.864753	1	4.13	4.26	septin_and_tuftelin_interacting_protein_[Bombyx_mori]
KWMTBOMO04044	Chr7	9647342	9651340	-	0.129804	4.27911	0.840693	1	83.84	104	PREDICTED:_light-induced_protein-like_brain_protein_44_isoform_X2_[Bombyx_mori]
KWMTBOMO04045	Chr7	9651961	9653821	+	0.362366	2.8716	0.587938	1	2.34	3.75	PREDICTED:_uncharacterized_protein_LOC106134463_[Amyelois_transitella]
KWMTBOMO04046	Chr7	9657112	9665120	-	1.53356	5.40303	0.0155982	0.345496	29.05	102.62	PREDICTED:_uncharacterized_protein_LOC106134460_[Amyelois_transitella]
KWMTBOMO04047	Chr7	9671921	9692709	+					0.03	0.15	PREDICTED:_UDP-glucosyltransferase_isoform_X1_[Bombyx_mori]
KWMTBOMO04048	Chr7	9696657	9701500	-					0.09	0.17	reverse_transcriptase_[Bombyx_mori]
KWMTBOMO04049	Chr7	9703531	9727752	+	-0.57458	5.75293	0.354144	1	12.31	10.38	UDP-glycosyltransferase_UGT40G2_[Bombyx_mori]
KWMTBOMO04050	Chr7	9729581	9741241	+	-0.667652	2.6532	0.307805	1	3.39	2.66	UDP-glucosyltransferase_precursor_[Bombyx_mori]
KWMTBOMO04051	Chr7	9746541	9775876	+	-0.135345	1.73957	0.861652	1	0.66	0.75	UDP-glucosyltransferase_precursor_[Bombyx_mori]
KWMTBOMO04052	Chr7	9778654	9785420	-	-0.488856	3.68084	0.440977	1	6.45	5.73	UDP-glucosyltransferase_precursor_[Bombyx_mori]
KWMTBOMO04053	Chr7	9813701	9843070	+	0.545137	3.52711	0.390828	1	1.7	3.12	Apyrase,_partial_[Operophtera_brumata]
KWMTBOMO04054	Chr7	9858081	9860857	+					0	0.01	retroelement_polyprotein_[Glyptapanteles_flavicoxis]
KWMTBOMO04055	Chr7	9890202	9894340	-					0	0.05	PREDICTED:_uncharacterized_protein_LOC103311346_[Acyrthosiphon_pisum]
KWMTBOMO04056	Chr7	9901870	9906550	-					0	0	reverse_ribonuclease_integrase,_partial_[Lasius_niger]
KWMTBOMO04057	Chr7	10037421	10046877	+	-1.06668	4.2016	0.0920994	0.845748	10.35	6.17	UDP-glycosyltransferase_UGT40A1_[Bombyx_mori]
KWMTBOMO04058	Chr7	10068321	10070942	+	1.20725	0.150168	0.170098	0.990485	0.44	1.26	UDP-glycosyltransferase_UGT40B4_precursor_[Bombyx_mori]
KWMTBOMO04059	Chr7	10099672	10133550	-	2.18236	5.03477	0.000778237	0.0529634	1.66	9.45	UDP-glycosyltransferase_UGT40B3_precursor_[Bombyx_mori]
KWMTBOMO04060	Chr7	10160206	10192710	-	0.451059	0.0383003	0.675161	1	0.49	0.84	PREDICTED:_uncharacterized_protein_LOC101735568_[Bombyx_mori]
KWMTBOMO04061	Chr7	10270337	10276200	-	-0.992414	3.44543	0.121732	0.913549	16.43	10.12	glutathione_S-transferase_epsilon_4_[Bombyx_mori]
KWMTBOMO04062	Chr7	10277527	10285260	-	-0.039888	4.73775	0.952591	1	18.19	21.94	glutathione_S-transferase_epsilon_5_[Bombyx_mori]
KWMTBOMO04063	Chr7	10288394	10289240	-					0.84	0.52	PREDICTED:_uncharacterized_protein_LOC106709922_[Papilio_machaon]
KWMTBOMO04064	Chr7	10295884	10303280	-	-0.317086	4.95313	0.612386	1	42.39	41.62	glutathione_S-transferase_epsilon_1_[Bombyx_mori]
KWMTBOMO04065	Chr7	10339571	10340540	+					0	0	PREDICTED:_olfactory_receptor_53_isoform_X1_[Bombyx_mori]
KWMTBOMO04066	Chr7	10341471	10342943	+					0	0	olfactory_receptor_53_[Bombyx_mori]
KWMTBOMO04067	Chr7	10352121	10355173	+					0	0	olfactory_receptor_27_[Bombyx_mori]
KWMTBOMO04068	Chr7	10414877	10498760	-	1.23267	4.67495	0.0516395	0.66341	2	5.9	receptor_type_guanylyl_cyclase_[Bombyx_mori]
KWMTBOMO04069	Chr7	10603786	10607430	+					0.02	0.01	PREDICTED:_uncharacterized_protein_LOC105391048_[Plutella_xylostella]
KWMTBOMO04070	Chr7	10624576	10626319	+					0	0.1	gag-like_protein_[Bombyx_mori]
KWMTBOMO04071	Chr7	10628116	10630714	+					0.02	0	reverse_transcriptase_[Bombyx_mori]
KWMTBOMO04072	Chr7	10662039	10671135	-					0	1.53	hypothetical_protein_KGM_11869_[Danaus_plexippus]
KWMTBOMO04073	Chr7	10709466	10711325	+					0	0	PREDICTED:_LOW_QUALITY_PROTEIN:_uncharacterized_protein_LOC105841899,_partial_[Bombyx_mori]
KWMTBOMO04074	Chr7	10718966	10723600	+					0.02	0.06	reverse_transcriptase_[Bombyx_mori]
KWMTBOMO04075	Chr7	10741217	10753635	-					0.37	0.47	PREDICTED:_F-box/LRR-repeat_protein_7_[Amyelois_transitella]
KWMTBOMO04076	Chr7	10829378	10833055	-	-0.129421	3.93017	0.841934	1	16.06	18.06	3-hydroxyacyl-CoA_dehydrogenase,_partial_[Agrotis_segetum]
KWMTBOMO04077	Chr7	10836366	10837949	+	0.60752	1.37554	0.42026	1	1.4	2.65	PREDICTED:_uncharacterized_protein_LOC101744700_isoform_X2_[Bombyx_mori]
KWMTBOMO04078	Chr7	10838711	10839265	-	-0.0506932	4.73561	0.937907	1	56.22	65.04	mitochondria-associated_granulocyte_macrophage_CSF_signaling_molecule_[Bombyx_mori]
KWMTBOMO04079	Chr7	10839746	10849785	+	0.46627	3.45332	0.469986	1	3.5	6.05	PREDICTED:_DNA_replication_licensing_factor_Mcm2_isoform_X1_[Bombyx_mori]
KWMTBOMO04080	Chr7	10851746	10860109	+	0.38516	2.78738	0.56592	1	3.83	6.22	PREDICTED:_DNA_replication_licensing_factor_Mcm2_isoform_X1_[Bombyx_mori]
KWMTBOMO04081	Chr7	10861916	10864895	-	-0.0993883	4.12657	0.878136	1	25.68	29.18	PREDICTED:_zinc_finger_CCHC_domain-containing_protein_10_[Papilio_machaon]
KWMTBOMO04082	Chr7	10868556	10885380	+	0.926306	5.05173	0.139243	0.950301	6.17	14.7	PREDICTED:_eukaryotic_translation_initiation_factor_2-alpha_kinase-like_[Bombyx_mori]
KWMTBOMO04083	Chr7	10885684	10888525	-					0.01	0.12	PREDICTED:_neurofilament_medium_polypeptide-like_[Bombyx_mori]
KWMTBOMO04084	Chr7	10915699	10917945	-					0.1	0.14	PREDICTED:_uncharacterized_protein_LOC105841757_isoform_X2_[Bombyx_mori]
KWMTBOMO04085	Chr7	10925926	10927322	+	0.180073	1.43771	0.831923	1	1.28	1.8	PREDICTED:_uncharacterized_protein_LOC105386148_[Plutella_xylostella]
KWMTBOMO04086	Chr7	10931647	10932845	-					0.53	0.22	PREDICTED:_uncharacterized_protein_LOC105841489_[Bombyx_mori]
KWMTBOMO04087	Chr7	10953506	10955330	+	-0.385977	1.02543	0.616047	1	2.06	1.94	PREDICTED:_uncharacterized_protein_LOC101741159_isoform_X2_[Bombyx_mori]
KWMTBOMO04088	Chr7	10973168	10973795	-					1.83	1.36	PREDICTED:_uncharacterized_protein_LOC105841753_[Bombyx_mori]
KWMTBOMO04089	Chr7	11004860	11009050	+					0.16	0.08	PREDICTED:_uncharacterized_protein_LOC105841756_isoform_X1_[Bombyx_mori]
KWMTBOMO04090	Chr7	11011022	11012429	-					0.06	0.03	reverse_transcriptase_[Bombyx_mori]
KWMTBOMO04091	Chr7	11025996	11029819	-	-0.353084	2.34469	0.607797	1	2.81	2.74	PREDICTED:_nischarin_[Amyelois_transitella]
KWMTBOMO04092	Chr7	11031650	11032584	+					0	0	PREDICTED:_uncharacterized_protein_LOC106720295_[Papilio_machaon]
KWMTBOMO04093	Chr7	11045510	11060044	+	0.494366	3.3831	0.442161	1	3.29	5.78	PREDICTED:_protein_FAM160B1-like_[Amyelois_transitella]
KWMTBOMO04094	Chr7	11067840	11070130	+	0.83904	0.763121	0.286242	1	1.32	2.9	hypothetical_protein_KGM_19264_[Danaus_plexippus]
KWMTBOMO04095	Chr7	11082971	11100809	-	1.16202	2.85996	0.0746677	0.764233	2.39	6.65	PREDICTED:_phosphatidylinositol_4-kinase_type_2-beta_isoform_X1_[Papilio_polytes]
KWMTBOMO04096	Chr7	11103040	11103849	-					0	0	Uncharacterized_protein_OBRU01_10274_[Operophtera_brumata]
KWMTBOMO04097	Chr7	11107950	11109249	-					0	0.03	PREDICTED:_hornerin-like_[Bombyx_mori]
KWMTBOMO04098	Chr7	11112796	11114089	-					0.03	0.07	PREDICTED:_hornerin-like_[Bombyx_mori]
KWMTBOMO04099	Chr7	11115585	11116839	-					0.04	0.07	4100
KWMTBOMO04100	Chr7	11117590	11118635	+					0.05	0	PREDICTED:_uncharacterized_protein_LOC106707715_[Papilio_machaon]
KWMTBOMO04101	Chr7	11118782	11120539	-					0.28	0.07	PREDICTED:_uncharacterized_protein_LOC106134409_[Amyelois_transitella]
KWMTBOMO04102	Chr7	11128630	11183139	-	0.443693	4.92454	0.478741	1	7.48	12.74	PREDICTED:_coiled-coil_domain-containing_protein_R3HCC1L_isoform_X1_[Bombyx_mori]
KWMTBOMO04103	Chr7	11184619	11200009	-	-0.464339	4.2688	0.46127	1	7.28	6.6	PREDICTED:_zinc_finger_protein_with_KRAB_and_SCAN_domains_8-like_[Bombyx_mori]
KWMTBOMO04104	Chr7	11200450	11211541	+	0.674966	2.91367	0.300733	1	2.88	5.73	PREDICTED:_protein_phosphatase_methylesterase_1-like_isoform_X3_[Bombyx_mori]
KWMTBOMO04105	Chr7	11223078	11237059	-	0.148508	3.68933	0.821555	1	6.35	8.77	PREDICTED:_calcium_uptake_protein_3,_mitochondrial_isoform_X3_[Amyelois_transitella]
KWMTBOMO04106	Chr7	11362889	11365806	-	-0.511466	6.13918	0.409147	1	65.04	56.42	PREDICTED:_uncharacterized_protein_LOC106134428_isoform_X2_[Amyelois_transitella]
KWMTBOMO04107	Chr7	11376148	11379756	-					0.18	0.68	PREDICTED:_fibroblast_growth_factor_5_[Bombyx_mori]
KWMTBOMO04108	Chr7	11416434	11416986	-					0	0	4109
KWMTBOMO04109	Chr7	11475517	11475974	+					0.38	0	transposase_[Bombyx_mandarina]
KWMTBOMO04110	Chr7	11506107	11510171	+					0	0	Yokozuna_[Bombyx_mori]
KWMTBOMO04111	Chr7	11612557	11615988	+					0	0.09	reverse_transcriptase_[Bombyx_mori]
KWMTBOMO04112	Chr7	11674418	11675949	-					0	0.19	4113
KWMTBOMO04113	Chr7	11691530	11699056	+	-0.841357	6.30462	0.175795	1	68.98	47.74	PREDICTED:_UPF0160_protein_MYG1,_mitochondrial_isoform_X2_[Amyelois_transitella]
KWMTBOMO04114	Chr7	11700851	11705479	-					0	0.12	hypothetical_protein_ALC57_15604_[Trachymyrmex_cornetzi]
KWMTBOMO04115	Chr7	11712608	11717309	-					0.04	0.04	PREDICTED:_putative_nuclease_HARBI1_[Bombyx_mori]
KWMTBOMO04116	Chr7	11746865	11747629	-					0	0	PREDICTED:_uncharacterized_protein_LOC105841576_isoform_X3_[Bombyx_mori]
KWMTBOMO04117	Chr7	11772230	11775435	+	0.706931	1.15921	0.351177	1	0.66	1.35	PREDICTED:_putative_nuclease_HARBI1_[Bombyx_mori]
KWMTBOMO04118	Chr7	11776183	11777579	-					0	0.17	PREDICTED:_uncharacterized_protein_LOC105842678_[Bombyx_mori]
KWMTBOMO04119	Chr7	11781900	11782595	+					0.83	1.66	PREDICTED:_uncharacterized_protein_LOC105842679_[Bombyx_mori]
KWMTBOMO04120	Chr7	11782758	11783679	-					0.05	0.15	PREDICTED:_uncharacterized_protein_DDB_G0287625-like_[Bombyx_mori]
KWMTBOMO04121	Chr7	11794140	11799122	+	-1.09753	-0.0186939	0.230924	1	0.46	0.27	PREDICTED:_uncharacterized_protein_LOC105842814,_partial_[Bombyx_mori]
KWMTBOMO04122	Chr7	11807798	11808919	-					0.62	0.66	PREDICTED:_uncharacterized_protein_LOC105387121_[Plutella_xylostella]
KWMTBOMO04123	Chr7	11813092	11814249	-					0	0	PREDICTED:_uncharacterized_protein_LOC105841585_[Bombyx_mori]
KWMTBOMO04124	Chr7	11816220	11819231	+					0	0	PREDICTED:_uncharacterized_protein_LOC101746336_isoform_X2_[Bombyx_mori]
KWMTBOMO04125	Chr7	11846615	11850999	-					0.11	0.19	putative_DNA_helicase_[Cotesia_vestalis_bracovirus]
KWMTBOMO04126	Chr7	11865210	11872684	+					0.08	0.28	PREDICTED:_uncharacterized_protein_LOC105842932_[Bombyx_mori]
KWMTBOMO04127	Chr7	11877600	11880602	+	0.4486	0.482152	0.633383	1	0.32	0.55	PREDICTED:_piggyBac_transposable_element-derived_protein_4-like_[Bombyx_mori]
KWMTBOMO04128	Chr7	11897390	11910812	+					0	0	hypothetical_protein_ALC57_15604_[Trachymyrmex_cornetzi]
KWMTBOMO04129	Chr7	11917795	11925039	-	0.0599069	5.48193	0.92576	1	19.62	25.5	PREDICTED:_tRNA_pseudouridine_synthase_A,_mitochondrial_[Amyelois_transitella]
KWMTBOMO04130	Chr7	11927300	11928183	+	-0.867137	4.41648	0.169415	0.990485	26.44	17.85	Protein_tipE_[Papilio_xuthus]
KWMTBOMO04131	Chr7	11935337	11941509	-	1.04166	3.16275	0.106974	0.87482	2.88	7.39	PREDICTED:_uncharacterized_protein_LOC106110164_[Papilio_polytes]
KWMTBOMO04132	Chr7	11943920	11964649	+	0.96311	5.48767	0.12384	0.917436	10.25	25	PREDICTED:_actin-interacting_protein_1_[Amyelois_transitella]
KWMTBOMO04133	Chr7	11969710	11974489	-	-0.649096	1.97684	0.335961	1	3.59	2.83	PREDICTED:_protein_abrupt_[Papilio_xuthus]
KWMTBOMO04134	Chr7	11976500	11978330	+					0	0	hypothetical_protein_KGM_22664_[Danaus_plexippus]
KWMTBOMO04135	Chr7	12052628	12064684	+	1.0202	2.06415	0.130797	0.936637	1.02	2.6	PREDICTED:_chitinase_isoform_X1_[Bombyx_mori]
KWMTBOMO04136	Chr7	12078098	12082082	+	-0.527243	1.86993	0.45911	1	13.77	11.12	PREDICTED:_uncharacterized_protein_LOC105841582_[Bombyx_mori]
KWMTBOMO04137	Chr7	12089198	12091300	+	-0.588244	7.96892	0.340664	1	784.27	617.31	PREDICTED:_uncharacterized_protein_LOC105841582_[Bombyx_mori]
KWMTBOMO04138	Chr7	12121526	12186187	-	0.752285	1.23649	0.301431	1	0.44	0.94	PREDICTED:_neural_cell_adhesion_molecule_2-like_isoform_X2_[Bombyx_mori]
KWMTBOMO04139	Chr7	12190958	12192110	+					0.09	0.05	AF461149_1_transposase_[Bombyx_mori]
KWMTBOMO04140	Chr7	12301908	12309256	+	-0.311003	4.40271	0.623315	1	13.52	13.55	PREDICTED:_Bardet-Biedl_syndrome_5_protein_homolog_[Bombyx_mori]
KWMTBOMO04141	Chr7	12309758	12323342	+	0.266862	2.31021	0.700838	1	1.75	2.63	PREDICTED:_uncharacterized_protein_LOC101746757_isoform_X1_[Bombyx_mori]
KWMTBOMO04142	Chr7	12378378	12379791	+					0	0	PREDICTED:_uncharacterized_protein_LOC106716864_[Papilio_machaon]
KWMTBOMO04143	Chr7	12385668	12386237	-					0.35	0.11	PREDICTED:_uncharacterized_protein_LOC105842129_[Bombyx_mori]
KWMTBOMO04144	Chr7	12388240	12407347	-	0.230456	8.661	0.708096	1	193.47	282.58	eukaryotic_initiation_factor_5C_[Bombyx_mori]
KWMTBOMO04145	Chr7	12411788	12414430	+	-0.424091	6.05152	0.493747	1	58.72	54.14	PREDICTED:_probable_39S_ribosomal_protein_L45,_mitochondrial_isoform_X1_[Amyelois_transitella]
KWMTBOMO04146	Chr7	12416749	12424347	-	0.667017	2.19678	0.321106	1	2.17	4.29	PREDICTED:_regulator_of_G-protein_signaling_loco_[Bombyx_mori]
KWMTBOMO04147	Chr7	12424820	12428037	-	-0.0466287	0.349039	1	1	2.38	2.76	PREDICTED:_regulator_of_G-protein_signaling_loco_[Bombyx_mori]
KWMTBOMO04148	Chr7	12431043	12433997	-					0	0	hypothetical_protein_[Sinorhizobium_sp._CCBAU_05631]
KWMTBOMO04149	Chr7	12515423	12516202	+					0	0	Uncharacterized_protein_OBRU01_13078_[Operophtera_brumata]
KWMTBOMO04150	Chr7	12517715	12522932	-					0.23	0.3	PREDICTED:_regulator_of_G-protein_signaling_loco_[Bombyx_mori]
KWMTBOMO04151	Chr7	12524183	12538215	+	0.0774702	6.03764	0.901598	1	16.68	22.05	PREDICTED:_nucleolar_complex_protein_3_homolog_[Bombyx_mori]
KWMTBOMO04152	Chr7	12542644	12552242	-	0.997149	1.17922	0.161298	0.983887	0.62	1.54	PREDICTED:_uncharacterized_protein_LOC106135328_[Amyelois_transitella]
KWMTBOMO04153	Chr7	12552889	12554912	-					0.19	0.7	PREDICTED:_uncharacterized_protein_LOC101735506_[Bombyx_mori]
KWMTBOMO04154	Chr7	12560213	12561930	+	0.931641	0.671547	0.22065	1	1.84	4.24	PREDICTED:_trafficking_protein_particle_complex_subunit_2_[Papilio_machaon]
KWMTBOMO04155	Chr7	12567014	12569222	-	-0.138785	0.804782	0.898197	1	3.05	3.35	PREDICTED:_uncharacterized_protein_LOC106135326_[Amyelois_transitella]
KWMTBOMO04156	Chr7	12569723	12577544	+	-0.0407132	2.48965	0.966243	1	3.31	4	hypothetical_protein_KGM_20880_[Danaus_plexippus]
KWMTBOMO04157	Chr7	12579788	12581372	-	-0.189625	4.91044	0.763442	1	37.47	40.25	PREDICTED:_probable_28S_ribosomal_protein_S26,_mitochondrial_[Papilio_polytes]
KWMTBOMO04158	Chr7	12583093	12589381	+	-0.14041	5.66387	0.822089	1	5.19	5.92	PREDICTED:_calcineurin-binding_protein_cabin-1-like_[Papilio_machaon]
KWMTBOMO04159	Chr7	12594860	12600642	-	0.486249	3.45553	0.450562	1	7.1	12.3	unc-50-like_protein_[Bombyx_mori]
KWMTBOMO04160	Chr7	12605514	12609192	-					0	0	PREDICTED:_proclotting_enzyme_[Bombyx_mori]
KWMTBOMO04161	Chr7	12606112	12610722	-					0	0.12	PREDICTED:_proclotting_enzyme_[Bombyx_mori]
KWMTBOMO04162	Chr7	12651233	12688459	+	0.53581	3.45607	0.398324	1	3.32	6.02	glutamate_gated_chloride_channel_exon_3a_variant_[Bombyx_mori]
KWMTBOMO04163	Chr7	12693442	12694182	-	-0.0411514	1.62941	0.969971	1	23.66	24.7	type_I_adipokinetic_prohormone_precursor_[Bombyx_mori]
KWMTBOMO04164	Chr7	12698283	12699276	+	-0.580941	3.59073	0.361949	1	80.93	60.05	adipokinetic_hormone_1_precursor_[Bombyx_mori]
KWMTBOMO04165	Chr7	12701479	12702572	-	-0.496864	3.58891	0.435585	1	10.01	8.79	PREDICTED:_cyclin-H_[Amyelois_transitella]
KWMTBOMO04166	Chr7	12712473	12714931	+	5.10554	2.16606	9.32523e-09	7.28834e-06	0.09	3.85	PREDICTED:_uncharacterized_protein_LOC105842971_[Bombyx_mori]
KWMTBOMO04167	Chr7	12716273	12721597	+	0.166951	1.96194	0.80937	1	4.45	6.11	ras-like_protein_2_[Bombyx_mori]
KWMTBOMO04168	Chr7	12732496	12737282	-	-0.185587	9.64383	0.762816	1	804.54	871.48	ATP_synthase_[Bombyx_mori]
KWMTBOMO04169	Chr7	12738813	12742280	+					12.88	12.06	PREDICTED:_small_VCP/p97-interacting_protein-like_isoform_X2_[Plutella_xylostella]
KWMTBOMO04170	Chr7	12746403	12769527	+	0.214842	5.60173	0.731201	1	17.87	25.9	PREDICTED:_UTP--glucose-1-phosphate_uridylyltransferase_isoform_X2_[Bombyx_mori]
KWMTBOMO04171	Chr7	12772616	12785052	-	2.3517	3.58085	0.000442109	0.0355703	1.49	9.5	PREDICTED:_solute_carrier_organic_anion_transporter_family_member_2B1-like_[Bombyx_mori]
KWMTBOMO04172	Chr7	12788321	12792482	-	-0.72322	5.74342	0.244922	1	64.52	48.11	clip_domain_serine_protease_4_precursor_[Bombyx_mori]
KWMTBOMO04173	Chr7	12799884	12813052	-	-0.618674	5.6645	0.320254	1	34.91	28.27	PREDICTED:_clip_domain_serine_protease_4_isoform_X1_[Bombyx_mori]
KWMTBOMO04174	Chr7	12843450	12851452	-					0.35	0.7	PREDICTED:_NGFI-A-binding_protein_homolog_[Bombyx_mori]
KWMTBOMO04175	Chr7	12891332	12900916	+	0.528434	0.266921	0.526059	1	0.26	0.46	PREDICTED:_kinesin-like_protein_KLP2_[Bombyx_mori]
KWMTBOMO04176	Chr7	12901482	12907285	+	2.5987	-0.0154272	0.00869749	0.238516	0.13	0.99	PREDICTED:_kinesin-like_protein_KLP2_[Bombyx_mori]
KWMTBOMO04177	Chr7	12914038	12915211	-					0	0.26	Chymotrypsinogen_B_[Operophtera_brumata]
KWMTBOMO04178	Chr7	12923787	12928691	-					0.18	0.08	hypothetical_protein_KGM_02369_[Danaus_plexippus]
KWMTBOMO04179	Chr7	12953375	12961241	-	-0.100414	3.39309	0.881314	1	11.83	13.54	PREDICTED:_chromatin_target_of_PRMT1_protein-like_[Papilio_machaon]
KWMTBOMO04180	Chr7	12968332	12993736	+	0.404347	3.03558	0.53586	1	4.06	6.68	PREDICTED:_nicotinamidase_[Amyelois_transitella]
KWMTBOMO04181	Chr7	13000232	13002431	-	-0.579721	3.68329	0.36077	1	20.65	16.85	PREDICTED:_uncharacterized_protein_LOC105386396_[Plutella_xylostella]
KWMTBOMO04182	Chr7	13004905	13006331	-					0.08	0	Uncharacterized_protein_OBRU01_00994_[Operophtera_brumata]
KWMTBOMO04183	Chr7	13008792	13010493	+	-0.800693	2.36189	0.223265	1	15.32	10.46	hypothetical_protein_KGM_02361_[Danaus_plexippus]
KWMTBOMO04184	Chr7	13013593	13039831	-	0.82905	4.46781	0.188395	1	3.15	7.02	PREDICTED:_ubiquitin_carboxyl-terminal_hydrolase_8_isoform_X3_[Papilio_xuthus]
KWMTBOMO04185	Chr7	13043192	13048049	+					0	0	PREDICTED:_synapse-associated_protein_of_47_kDa_[Bombyx_mori]
KWMTBOMO04186	Chr7	13091281	13095701	-					0	0	PREDICTED:_organic_cation_transporter_protein-like_[Bombyx_mori]
KWMTBOMO04187	Chr7	13107427	13112701	-	0.0917571	2.0363	0.908716	1	2.31	3.06	PREDICTED:_ubiquitin_carboxyl-terminal_hydrolase_8-like_[Papilio_machaon]
KWMTBOMO04188	Chr7	13116052	13121384	+	-0.121854	4.10624	0.848717	1	23.94	26.84	PREDICTED:_synapse-associated_protein_of_47_kDa_[Bombyx_mori]
KWMTBOMO04189	Chr7	13164228	13175531	-	0.117363	0.178233	1	1	0.32	0.43	PREDICTED:_organic_cation_transporter_protein-like_[Bombyx_mori]
KWMTBOMO04190	Chr7	13172082	13186113	+	0.0813866	3.41061	0.900444	1	16.88	21.63	PREDICTED:_synapse-associated_protein_of_47_kDa_[Bombyx_mori]
KWMTBOMO04191	Chr7	13195952	13203606	+	0.0548491	1.37359	1	1	1.87	2.41	PREDICTED:_pancreatic_triacylglycerol_lipase-like_[Bombyx_mori]
KWMTBOMO04192	Chr7	13204357	13220361	-	0.376258	2.82475	0.564221	1	2.37	3.84	PREDICTED:_organic_cation_transporter_protein-like_[Bombyx_mori]
KWMTBOMO04193	Chr7	13231902	13234653	+					0.03	0.05	PREDICTED:_uncharacterized_protein_LOC105841563_[Bombyx_mori]
KWMTBOMO04194	Chr7	13313665	13316490	+					1.31	0.82	PREDICTED:_inverted_formin-2-like_[Bombyx_mori]
KWMTBOMO04195	Chr7	13321235	13322723	+					0.18	0.33	PREDICTED:_inverted_formin-2-like_[Bombyx_mori]
KWMTBOMO04196	Chr7	13323615	13327956	+	0.78043	2.05815	0.250251	1	1.5	3.21	PREDICTED:_inverted_formin-2-like_[Bombyx_mori]
KWMTBOMO04197	Chr7	13330125	13336320	+	-0.0260666	3.4135	0.9819	1	3.69	4.53	PREDICTED:_inverted_formin-2-like_[Bombyx_mori]
KWMTBOMO04198	Chr7	13338900	13350854	-	-0.560699	4.20976	0.373826	1	11.43	9.65	PREDICTED:_uncharacterized_protein_LOC106135318_[Amyelois_transitella]
KWMTBOMO04199	Chr7	13353229	13353814	-					0.31	0	PREDICTED:_uncharacterized_protein_LOC101742907_[Bombyx_mori]
KWMTBOMO04200	Chr7	13353975	13356387	+	0.0681367	2.0234	0.953723	1	12.86	15.7	cyclin-dependent_kinase_regulatory_subunit_[Bombyx_mori]
KWMTBOMO04201	Chr7	13360093	13375354	-	0.475836	4.82504	0.445229	1	6.27	10.92	PREDICTED:_dystrophin,_isoform_B-like_[Bombyx_mori]
KWMTBOMO04202	Chr7	13427021	13458274	-	1.26008	2.09588	0.0660349	0.729578	2.8	8.23	hypothetical_protein_KGM_19575_[Danaus_plexippus]
KWMTBOMO04203	Chr7	13553665	13555951	+					0.02	0.07	Titin_[Papilio_machaon]
KWMTBOMO04204	Chr7	13559125	13562314	+					0	0	hypothetical_protein_RR46_07377_[Papilio_xuthus]
KWMTBOMO04205	Chr7	13581276	13582994	-					0	0	PREDICTED:_uncharacterized_protein_LOC106138993_[Amyelois_transitella]
KWMTBOMO04206	Chr7	13646490	13647449	-					0.71	0.54	Dystrophin,_isoform_D_[Operophtera_brumata]
KWMTBOMO04207	Chr7	13666034	13671749	-	0.865689	1.30667	0.23579	1	1.52	3.42	PREDICTED:_dystrophin,_isoform_B-like_[Bombyx_mori]
KWMTBOMO04208	Chr7	13682020	13685296	+					0.18	0.25	PREDICTED:_uncharacterized_protein_LOC105842751,_partial_[Bombyx_mori]
KWMTBOMO04209	Chr7	13725651	13726679	-					0.32	0.84	PREDICTED:_dystrophin,_isoform_B-like_[Bombyx_mori]
KWMTBOMO04210	Chr7	13743571	13764629	-					0	0.35	PREDICTED:_uncharacterized_protein_LOC105387818_[Plutella_xylostella]
KWMTBOMO04211	Chr7	13783350	13784896	+					0.21	0	PREDICTED:_uncharacterized_protein_LOC105663895_[Megachile_rotundata]
KWMTBOMO04212	Chr7	13807018	13833429	-	0.588092	4.80938	0.346305	1	1.65	3.13	PREDICTED:_dystrophin,_isoforms_A/C/F/G/H-like,_partial_[Bombyx_mori]
KWMTBOMO04213	Chr7	13837160	13841471	+	-1.45787	2.503	0.0303013	0.494862	1.31	0.6	PREDICTED:_uncharacterized_protein_K02A2.6-like,_partial_[Papilio_polytes]
KWMTBOMO04214	Chr7	13876050	13878066	+					0	0.08	hypothetical_protein_KGM_07108_[Danaus_plexippus]
KWMTBOMO04215	Chr7	13879020	13879712	+					0	0	Uncharacterized_protein_OBRU01_04540_[Operophtera_brumata]
KWMTBOMO04216	Chr7	13898610	13908181	+	-0.281249	5.96573	0.650218	1	10.92	11.28	PREDICTED:_uncharacterized_protein_LOC105841746_isoform_X1_[Bombyx_mori]
KWMTBOMO04217	Chr7	13915211	13920269	-					0	0	TRAS3_[Danaus_plexippus]
KWMTBOMO04218	Chr7	13923250	13925009	-	-1.27541	1.97928	0.0634526	0.720975	2.17	1.12	PREDICTED:_uncharacterized_protein_LOC105842707_[Bombyx_mori]
KWMTBOMO04219	Chr8	42434	47615	-					0	0	hypothetical_protein_TcasGA2_TC034914,_partial_[Tribolium_castaneum]
KWMTBOMO04220	Chr8	69826	71414	+	-1.26336	0.657477	0.114253	0.887429	1.11	0.57	PREDICTED:_uncharacterized_protein_LOC105842707_[Bombyx_mori]
KWMTBOMO04221	Chr8	94073	103685	-	-0.541395	3.16529	0.40171	1	1.88	1.62	PREDICTED:_metabotropic_glutamate_receptor_2-like_[Bombyx_mori]
KWMTBOMO04222	Chr8	180878	189435	-					0.03	0.08	reverse_transcriptase_[Bombyx_mori]
KWMTBOMO04223	Chr8	200194	202635	-					0.09	0.18	endonuclease-reverse_transcriptase_[Bombyx_mori]
KWMTBOMO04224	Chr8	213155	216695	-					0.09	0.33	PREDICTED:_uncharacterized_protein_LOC105841511_[Bombyx_mori]
KWMTBOMO04225	Chr8	294946	330655	-	0.407456	3.86548	0.52495	1	5.66	9.36	PREDICTED:_putative_inorganic_phosphate_cotransporter_[Amyelois_transitella]
KWMTBOMO04226	Chr8	346792	363665	-	-0.511899	6.55229	0.408023	1	51.49	45.01	PREDICTED:_putative_inorganic_phosphate_cotransporter_[Papilio_polytes]
KWMTBOMO04227	Chr8	401509	416445	-	1.02506	2.72894	0.118829	0.904354	1.99	5.05	PREDICTED:_putative_inorganic_phosphate_cotransporter_[Bombyx_mori]
KWMTBOMO04228	Chr8	424383	439601	-	1.74643	1.58201	0.0150328	0.340268	0.56	2.35	PREDICTED:_putative_inorganic_phosphate_cotransporter_[Bombyx_mori]
KWMTBOMO04229	Chr8	443455	452841	-	0.98075	4.38636	0.120509	0.911272	6.58	16.19	PREDICTED:_putative_inorganic_phosphate_cotransporter_[Bombyx_mori]
KWMTBOMO04230	Chr8	455948	477861	-	0.674882	4.03027	0.287819	1	5.98	11.9	PREDICTED:_putative_inorganic_phosphate_cotransporter_[Papilio_xuthus]
KWMTBOMO04231	Chr8	506269	507451	-					1.58	1.64	PREDICTED:_putative_inorganic_phosphate_cotransporter_[Bombyx_mori]
KWMTBOMO04232	Chr8	508012	512952	+					0.06	0.07	reverse_transcriptase_[Bombyx_mori]
KWMTBOMO04233	Chr8	513792	522401	-	-0.686972	2.56581	0.297925	1	4.39	3.39	PREDICTED:_putative_inorganic_phosphate_cotransporter_[Bombyx_mori]
KWMTBOMO04234	Chr8	560192	568295	+	1.18499	1.78346	0.091065	0.840872	0.82	2.33	Uncharacterized_protein_OBRU01_23542_[Operophtera_brumata]
KWMTBOMO04235	Chr8	588772	598030	+	-1.63763	4.54651	0.0105051	0.271741	19.59	7.83	PREDICTED:_putative_inorganic_phosphate_cotransporter_[Bombyx_mori]
KWMTBOMO04236	Chr8	602352	616574	+	-1.36108	0.487475	0.0904289	0.838975	1.2	0.58	PREDICTED:_putative_inorganic_phosphate_cotransporter_[Bombyx_mori]
KWMTBOMO04237	Chr8	622702	647897	+	-0.710747	6.06239	0.252376	1	30.52	23.3	PREDICTED:_inorganic_phosphate_transporter_1_isoform_X1_[Bombyx_mori]
KWMTBOMO04238	Chr8	662302	665636	+					0	0	PREDICTED:_putative_inorganic_phosphate_cotransporter_[Bombyx_mori]
KWMTBOMO04239	Chr8	757940	760991	-					0.03	0.03	reverse_transcriptase_[Bombyx_mori]
KWMTBOMO04240	Chr8	782487	787001	-					0	0	endonuclease_and_reverse_transcriptase-like_protein_[Bombyx_mori]
KWMTBOMO04241	Chr8	833633	835401	-					0.13	0.2	reverse_transcriptase_[Bombyx_mori]
KWMTBOMO04242	Chr8	842776	858855	+	0.0460573	0.939797	1	1	0.71	0.92	PREDICTED:_metabotropic_glutamate_receptor_2-like_[Papilio_xuthus]
KWMTBOMO04243	Chr8	888216	927392	+	0.234072	1.79703	0.7366	1	1.21	1.77	PREDICTED:_metabotropic_glutamate_receptor_2-like_[Papilio_xuthus]
KWMTBOMO04244	Chr8	931106	938830	+					0.55	0.67	PREDICTED:_importin_subunit_alpha-2_isoform_X2_[Bombyx_mori]
KWMTBOMO04245	Chr8	941338	962135	-	-0.233865	2.36763	0.746845	1	2.99	3.16	PREDICTED:_uncharacterized_protein_LOC101746896_isoform_X2_[Bombyx_mori]
KWMTBOMO04246	Chr8	964816	968637	+					0	0.02	polyprotein_[Bombyx_mori]
KWMTBOMO04247	Chr8	971366	975325	+					0.09	0	PREDICTED:_uncharacterized_protein_LOC101735373_[Bombyx_mori]
KWMTBOMO04248	Chr8	983416	987580	+					0.45	0.27	PREDICTED:_uncharacterized_protein_LOC101735373_[Bombyx_mori]
KWMTBOMO04249	Chr8	988943	1020755	-	2.18859	7.99859	0.00065401	0.0473157	152.17	839.9	PREDICTED:_transforming_growth_factor_beta-1-induced_transcript_1_protein_isoform_X1_[Bombyx_mori]
KWMTBOMO04250	Chr8	1029291	1034175	-					0	0.07	reverse_transcriptase_[Bombyx_mori]
KWMTBOMO04251	Chr8	1045497	1061135	-	1.72161	5.93674	0.00680924	0.206963	5.43	22.49	PREDICTED:_cationic_amino_acid_transporter_2-like_[Bombyx_mori]
KWMTBOMO04252	Chr8	1082057	1085905	-	-0.607858	1.60662	0.399954	1	0.62	0.51	PREDICTED:_uncharacterized_protein_LOC105391048_[Plutella_xylostella]
KWMTBOMO04253	Chr8	1104606	1122236	+					0.21	0.37	hypothetical_protein_KGM_18518_[Danaus_plexippus]
KWMTBOMO04254	Chr8	1130876	1152340	+	-0.120846	5.69881	0.84673	1	20.31	23.34	PREDICTED:_cationic_amino_acid_transporter_2_[Papilio_machaon]
KWMTBOMO04255	Chr8	1160529	1161925	-					0.09	0.27	PREDICTED:_lipase_1-like_[Bombyx_mori]
KWMTBOMO04256	Chr8	1171076	1172389	+					0.03	0.13	PREDICTED:_lipase_1-like_[Bombyx_mori]
KWMTBOMO04257	Chr8	1176344	1194535	-	0.83569	2.84109	0.201638	1	2.72	6.04	Low_affinity_cationic_amino_acid_transporter_2_[Papilio_xuthus]
KWMTBOMO04258	Chr8	1203929	1210929	-					0.2	0.38	PREDICTED:_uncharacterized_protein_LOC105841516_[Bombyx_mori]
KWMTBOMO04259	Chr8	1226046	1239159	-	1.14402	5.47977	0.068365	0.733382	6.37	17.66	PREDICTED:_myosin-IA_[Papilio_xuthus]
KWMTBOMO04260	Chr8	1241610	1245961	+					0	0	retroelement_polyprotein_[Glyptapanteles_flavicoxis]
KWMTBOMO04261	Chr8	1283040	1287554	+	1.17195	0.469252	0.143267	0.951811	0.61	1.71	PREDICTED:_forkhead_box_protein_J3-like_[Papilio_xuthus]
KWMTBOMO04262	Chr8	1298240	1311929	-	0.980986	4.80692	0.118456	0.904354	3.04	7.53	PREDICTED:_E3_ubiquitin-protein_ligase_UBR3_[Amyelois_transitella]
KWMTBOMO04263	Chr8	1315350	1316221	+	0.87323	1.73341	0.207469	1	2.22	5.01	PREDICTED:_uncharacterized_protein_LOC101735738_isoform_X2_[Bombyx_mori]
KWMTBOMO04264	Chr8	1322140	1333504	+	0.0829602	7.21431	0.89345	1	50.91	67.41	PREDICTED:_uncharacterized_protein_LOC101735738_isoform_X2_[Bombyx_mori]
KWMTBOMO04265	Chr8	1334370	1376459	-	1.06429	4.01164	0.0944189	0.850525	3.96	10.35	PREDICTED:_E3_ubiquitin-protein_ligase_UBR3-like_[Papilio_xuthus]
KWMTBOMO04266	Chr8	1383640	1392055	+	-0.42875	6.23272	0.488655	1	30.63	28.44	PREDICTED:_ATP-dependent_RNA_helicase_DBP9_[Papilio_polytes]
KWMTBOMO04267	Chr8	1408410	1412273	+	-0.32925	1.0518	0.659796	1	3.12	3.03	PREDICTED:_uncharacterized_protein_LOC101736090_[Bombyx_mori]
KWMTBOMO04268	Chr8	1423807	1459449	-	0.230295	2.12935	0.745561	1	1.22	1.79	serotonin_transporter_[Bombyx_mori]
KWMTBOMO04269	Chr8	1567550	1576222	+	1.23841	4.893	0.0502672	0.651334	8.21	24.16	PREDICTED:_multiple_inositol_polyphosphate_phosphatase_1-like_[Amyelois_transitella]
KWMTBOMO04270	Chr8	1579470	1580167	+					0	0	transposase_[Bombyx_mori]
KWMTBOMO04271	Chr8	1580905	1600469	-	-0.27379	14.0844	0.656026	1	1891.99	1968.87	PREDICTED:_myosin_heavy_chain,_muscle_isoform_X8_[Papilio_xuthus]
KWMTBOMO04272	Chr8	1649390	1651236	+					0	0.17	gag-like_protein_[Bombyx_mori]
KWMTBOMO04273	Chr8	1651330	1654339	+					0.09	0.17	reverse_transcriptase_[Bombyx_mori]
KWMTBOMO04274	Chr8	1657191	1672419	-	0.174021	3.27295	0.79348	1	2.66	3.75	yellow-f_[Bombyx_mori]
KWMTBOMO04275	Chr8	1680030	1681806	+					0.02	0.05	gag-like_protein_[Bombyx_mori]
KWMTBOMO04276	Chr8	1681900	1684910	+					0.01	0.04	reverse_transcriptase_[Bombyx_mori]
KWMTBOMO04277	Chr8	1702270	1706759	+	-0.503329	0.275826	0.59456	1	1.02	0.89	PREDICTED:_phosphatidylinositol-glycan_biosynthesis_class_X_protein_isoform_X1_[Bombyx_mori]
KWMTBOMO04278	Chr8	1710260	1714464	+	0.925163	3.79053	0.147886	0.961566	1.48	3.54	PREDICTED:_uncharacterized_protein_LOC105841518_[Bombyx_mori]
KWMTBOMO04279	Chr8	1738761	1742569	-					0	0	reverse_transcriptase_[Bombyx_mori]
KWMTBOMO04280	Chr8	1834800	1836144	+					0.05	0	PREDICTED:_lipase_1-like_[Bombyx_mori]
KWMTBOMO04281	Chr8	1839016	1847799	-					0	0	PREDICTED:_lipase_3-like_[Bombyx_mori]
KWMTBOMO04282	Chr8	1857316	1862109	-					0.04	0.02	Lipase_1_[Papilio_xuthus]
KWMTBOMO04283	Chr8	1886974	1901589	-	-0.461998	3.92072	0.468092	1	1.68	1.54	PREDICTED:_LOW_QUALITY_PROTEIN:_uncharacterized_protein_LOC105841899,_partial_[Bombyx_mori]
KWMTBOMO04284	Chr8	1911752	1913429	-	0.281479	5.94139	0.650095	1	23.18	35.16	PREDICTED:_uncharacterized_protein_LOC106139693_isoform_X1_[Amyelois_transitella]
KWMTBOMO04285	Chr8	1936124	1939449	-					0	0	PREDICTED:_ankyrin_repeat_domain-containing_protein_13D-like_[Plutella_xylostella]
KWMTBOMO04286	Chr8	1942250	1943574	+					0	0	PREDICTED:_lipase_1-like_[Bombyx_mori]
KWMTBOMO04287	Chr8	1946740	1947994	+					0	0.02	Lipase_[Operophtera_brumata]
KWMTBOMO04288	Chr8	1956730	1958246	+					0	0.03	PREDICTED:_lipase_3-like_[Bombyx_mori]
KWMTBOMO04289	Chr8	1962170	1963650	+					0	0.06	PREDICTED:_lipase_1-like_[Bombyx_mori]
KWMTBOMO04290	Chr8	1966160	1967675	+					0	0.19	PREDICTED:_lipase_1-like_[Bombyx_mori]
KWMTBOMO04291	Chr8	1970829	1974359	-	0.621451	2.62286	0.346663	1	3	5.72	PREDICTED:_ankyrin_repeat_domain-containing_protein_13D-like_[Bombyx_mori]
KWMTBOMO04292	Chr8	1976220	1982074	+	0.449673	1.36989	0.53197	1	0.23	0.39	PREDICTED:_uncharacterized_protein_LOC106708887_[Papilio_machaon]
KWMTBOMO04293	Chr8	1982731	1991949	-	0.619729	2.39224	0.347259	1	2.82	5.37	PREDICTED:_ankyrin_repeat_domain-containing_protein_13B-like,_partial_[Bombyx_mori]
KWMTBOMO04294	Chr8	1985300	1986175	+					0	0	AF461149_1_transposase_[Bombyx_mori]
KWMTBOMO04295	Chr8	1994710	1997972	+	-0.373977	3.84531	0.559211	1	8.88	8.53	dnaJ_homolog_subfamily_C_member_28_[Bombyx_mori]
KWMTBOMO04296	Chr8	2000081	2034989	-	-0.216678	8.52474	0.724842	1	58.42	63.18	PREDICTED:_trifunctional_purine_biosynthetic_protein_adenosine-3_isoform_X1_[Amyelois_transitella]
KWMTBOMO04297	Chr8	2036970	2038515	+	0.0724826	4.64387	0.910675	1	11.94	15.65	PREDICTED:_mRNA-decapping_enzyme_1A_[Papilio_polytes]
KWMTBOMO04298	Chr8	2050211	2058199	-	0.713129	3.95505	0.262157	1	8.56	17.38	PREDICTED:_dullard-like_protein_isoform_X1_[Bombyx_mori]
KWMTBOMO04299	Chr8	2061697	2078849	-	0.384536	2.88095	0.555599	1	2.74	4.46	beta-N-acetylglucosaminidase_2_precursor_[Bombyx_mori]
KWMTBOMO04300	Chr8	2098477	2116999	-	1.65286	0.0340664	0.0572178	0.692021	0.19	0.73	beta-N-acetylglucosaminidase_3_precursor_[Bombyx_mori]
KWMTBOMO04301	Chr8	2117700	2130954	+	-0.238651	6.90683	0.699227	1	61.11	64.56	PREDICTED:_AP-2_complex_subunit_mu_[Bombyx_mori]
KWMTBOMO04302	Chr8	2222945	2224429	+	1.19001	4.21587	0.0616133	0.712657	7.56	21.41	PREDICTED:_UDP-xylose_and_UDP-N-acetylglucosamine_transporter_[Papilio_machaon]
KWMTBOMO04303	Chr8	2269146	2270214	-					0	0	endonuclease_and_reverse_transcriptase-like_protein_[Bombyx_mori]
KWMTBOMO04304	Chr8	2314371	2319714	-					0.07	0.03	PREDICTED:_uncharacterized_protein_LOC101747137_[Bombyx_mori]
KWMTBOMO04305	Chr8	2338750	2340494	-					0	0	PREDICTED:_LOW_QUALITY_PROTEIN:_uncharacterized_protein_LOC105841899,_partial_[Bombyx_mori]
KWMTBOMO04306	Chr8	2373945	2394493	+	0.262028	1.78488	0.709313	1	0.6	0.9	PREDICTED:_calmodulin-binding_transcription_activator_2_[Bombyx_mori]
KWMTBOMO04307	Chr8	2402255	2403796	+					0	0.25	PREDICTED:_calmodulin-binding_transcription_activator_2_[Bombyx_mori]
KWMTBOMO04308	Chr8	2428885	2430578	+					0	0	4309
KWMTBOMO04309	Chr8	2605926	2607824	-					0.07	0	PREDICTED:_RNA-directed_DNA_polymerase_from_mobile_element_jockey-like_[Plutella_xylostella]
KWMTBOMO04310	Chr8	2622535	2652035	+	-0.577416	9.90767	0.348969	1	194.18	163.43	PREDICTED:_RING_finger_protein_nhl-1_isoform_X2_[Papilio_xuthus]
KWMTBOMO04311	Chr8	2798805	2828226	+	-0.424117	2.79593	0.522489	1	3.45	3.21	PREDICTED:_5-hydroxytryptamine_receptor_[Amyelois_transitella]
KWMTBOMO04312	Chr8	2908395	2920715	-	0.819673	3.37925	0.200952	1	1.9	4.21	Calpain-7_[Papilio_xuthus]
KWMTBOMO04313	Chr8	2922806	2936344	+	0.616894	3.56992	0.332079	1	6.86	13.03	peroxisomal_membrane_anchor_protein_[Bombyx_mori]
KWMTBOMO04314	Chr8	2943753	2962825	-	0.479593	4.33111	0.445761	1	6.25	10.9	PREDICTED:_uncharacterized_protein_LOC105389364_[Plutella_xylostella]
KWMTBOMO04315	Chr8	2966546	2987769	+	0.0882333	1.89769	0.924572	1	2.05	2.71	PREDICTED:_glycoprotein-N-acetylgalactosamine_3-beta-galactosyltransferase_1_isoform_X2_[Papilio_polytes]
KWMTBOMO04316	Chr8	2995405	3003305	-	1.12895	0.874805	0.147754	0.961566	0.34	0.94	PREDICTED:_rac_GTPase-activating_protein_1-like_[Plutella_xylostella]
KWMTBOMO04317	Chr8	3038888	3041255	-					0	0.02	endonuclease_and_reverse_transcriptase-like_protein_[Bombyx_mori]
KWMTBOMO04318	Chr8	3132232	3134725	-					0.02	0.02	reverse_transcriptase_[Bombyx_mori]
KWMTBOMO04319	Chr8	3178268	3179485	-					0	0	AF461149_1_transposase_[Bombyx_mori]
KWMTBOMO04320	Chr8	3189564	3189925	-					0	0	hypothetical_protein_RR46_02347_[Papilio_xuthus]
KWMTBOMO04321	Chr8	3193496	3216917	+	0.185839	3.50603	0.773508	1	2.74	3.9	conventional_protein_kinase_C_[Bombyx_mori]
KWMTBOMO04322	Chr8	3223725	3228345	-	-0.560876	2.69538	0.391022	1	10.12	8.37	PREDICTED:_tetratricopeptide_repeat_protein_36_[Amyelois_transitella]
KWMTBOMO04323	Chr8	3238496	3240745	-	0.0716211	1.81615	0.947189	1	4.05	5.21	PREDICTED:_SUZ_domain-containing_protein_1_[Amyelois_transitella]
KWMTBOMO04324	Chr8	3241556	3249091	+	-0.00667082	6.80468	0.992215	1	13.3	16.65	PREDICTED:_DNA-directed_RNA_polymerase_I_subunit_RPA1_[Papilio_machaon]
KWMTBOMO04325	Chr8	3250533	3282485	-	0.610735	7.60904	0.322916	1	61.99	118.2	inorganic_phosphate_co-transporter_[Bombyx_mori]
KWMTBOMO04326	Chr8	3385230	3388969	+	-0.164324	6.95324	0.790353	1	107.01	118	PREDICTED:_BUB3-interacting_and_GLEBS_motif-containing_protein_ZNF207_isoform_X2_[Papilio_xuthus]
KWMTBOMO04327	Chr8	3391180	3393342	+	-0.456535	4.61248	0.463948	1	50.8	44.65	PREDICTED:_BUB3-interacting_and_GLEBS_motif-containing_protein_ZNF207_isoform_X3_[Amyelois_transitella]
KWMTBOMO04328	Chr8	3406587	3434689	-	0.893104	3.89037	0.161722	0.983887	4.96	11.49	PREDICTED:_WAS/WASL-interacting_protein_family_member_1_isoform_X1_[Bombyx_mori]
KWMTBOMO04329	Chr8	3435801	3437779	-					0	0	Uncharacterized_protein_OBRU01_07106_[Operophtera_brumata]
KWMTBOMO04330	Chr8	3439380	3441005	+	-0.297662	7.06053	0.62965	1	68.28	69.25	PREDICTED:_26S_proteasome_non-ATPase_regulatory_subunit_11_[Amyelois_transitella]
KWMTBOMO04331	Chr8	3445341	3455769	-	-0.0734775	4.48015	0.913016	1	10.23	12.12	PREDICTED:_uncharacterized_protein_LOC106139004_[Amyelois_transitella]
KWMTBOMO04332	Chr8	3458310	3469268	+	-0.144016	3.34838	0.830881	1	4.19	4.73	PREDICTED:_zinc_finger_protein_33A-like_[Amyelois_transitella]
KWMTBOMO04333	Chr8	3475171	3491679	-	0.242654	1.82824	0.740199	1	3.8	5.5	Protein_yippee-like_[Operophtera_brumata]
KWMTBOMO04334	Chr8	3511020	3512794	+					0	0.05	gag-like_protein_[Bombyx_mori]
KWMTBOMO04335	Chr8	3512900	3515888	+					0.11	0.1	reverse_transcriptase_[Bombyx_mori]
KWMTBOMO04336	Chr8	3573520	3575338	+					0	0.07	reverse_transcriptase_[Bombyx_mori]
KWMTBOMO04337	Chr8	3636508	3640449	-	-0.353932	5.1714	0.571803	1	34.97	33.77	PREDICTED:_COP9_signalosome_complex_subunit_7b_[Papilio_machaon]
KWMTBOMO04338	Chr8	3641630	3654974	+	0.333815	3.22076	0.612842	1	2.11	3.33	PREDICTED:_zinc_finger_protein_432_isoform_X2_[Bombyx_mori]
KWMTBOMO04339	Chr8	3677520	3709169	-	-0.330336	4.69108	0.599174	1	10.55	10.49	cytochrome_P450_CYP49A1_[Helicoverpa_armigera]
KWMTBOMO04340	Chr8	3741310	3743804	+					0	0.02	PREDICTED:_uncharacterized_protein_LOC106717302_[Papilio_machaon]
KWMTBOMO04341	Chr8	3844260	3847113	+					0.59	0.63	PREDICTED:_uncharacterized_protein_LOC105841337_[Bombyx_mori]
KWMTBOMO04342	Chr8	3943540	3958271	+	-0.00510987	5.07263	0.997102	1	6	7.5	PREDICTED:_NFX1-type_zinc_finger-containing_protein_1-like_isoform_X1_[Amyelois_transitella]
KWMTBOMO04343	Chr8	3964179	3972199	-	0.283774	3.74062	0.655526	1	6.6	10	PREDICTED:_probable_serine_hydrolase_[Amyelois_transitella]
KWMTBOMO04344	Chr8	3977050	3994872	+	0.0922225	5.64033	0.883346	1	21.19	28.18	PREDICTED:_translocation_protein_SEC62_[Amyelois_transitella]
KWMTBOMO04345	Chr8	3998071	4009369	-	-0.037697	7.41806	0.951707	1	106.84	129.27	PREDICTED:_4-hydroxyphenylpyruvate_dioxygenase-like_[Bombyx_mori]
KWMTBOMO04346	Chr8	4019268	4025089	-	-0.408027	0.980299	0.607395	1	2.87	2.63	PREDICTED:_4-hydroxyphenylpyruvate_dioxygenase-like_[Amyelois_transitella]
KWMTBOMO04347	Chr8	4027061	4028089	-					0.31	0.53	PREDICTED:_4-hydroxyphenylpyruvate_dioxygenase-like_[Amyelois_transitella]
KWMTBOMO04348	Chr8	4040251	4063649	-	-0.29126	2.32618	0.668641	1	5.33	5.36	PREDICTED:_BMP_and_activin_membrane-bound_inhibitor_homolog_[Amyelois_transitella]
KWMTBOMO04349	Chr8	4171041	4171922	-					0.06	0.11	PREDICTED:_LOW_QUALITY_PROTEIN:_salivary_glue_protein_Sgs-3-like_[Bombyx_mori]
KWMTBOMO04350	Chr8	4173734	4174662	-					0	0.05	PREDICTED:_LOW_QUALITY_PROTEIN:_salivary_glue_protein_Sgs-3-like_[Bombyx_mori]
KWMTBOMO04351	Chr8	4176113	4189232	-	0.798556	2.88282	0.219626	1	3.19	6.89	PREDICTED:_fibroblast_growth_factor_receptor_2-like_isoform_X1_[Amyelois_transitella]
KWMTBOMO04352	Chr8	4192393	4192838	+					0	0	AF461149_1_transposase_[Bombyx_mori]
KWMTBOMO04353	Chr8	4194393	4196229	+					0	0.09	gag-like_protein_[Bombyx_mori]
KWMTBOMO04354	Chr8	4196323	4198387	+					0	0	reverse_transcriptase_[Bombyx_mori]
KWMTBOMO04355	Chr8	4199369	4204932	-					0	0.76	PREDICTED:_fibroblast_growth_factor_receptor-like,_partial_[Bombyx_mori]
KWMTBOMO04356	Chr8	4232498	4233852	-					0.31	0.64	_putative_cuticle_protein_[Bombyx_mori]
KWMTBOMO04357	Chr8	4256763	4259818	+					0	0.02	endonuclease_and_reverse_transcriptase-like_protein_[Bombyx_mori]
KWMTBOMO04358	Chr8	4338662	4344162	-	1.16824	0.36172	0.163279	0.984098	0.78	2.17	PREDICTED:_uncharacterized_protein_LOC101737432_isoform_X2_[Bombyx_mori]
KWMTBOMO04359	Chr8	4356823	4357766	+	0.786185	1.1558	0.299085	1	1.36	2.89	PREDICTED:_protein_unc-13_homolog_C-like_[Amyelois_transitella]
KWMTBOMO04360	Chr8	4364263	4370479	+					0.01	0	PREDICTED:_LOW_QUALITY_PROTEIN:_uncharacterized_protein_LOC106708942_[Papilio_machaon]
KWMTBOMO04361	Chr8	4374995	4404452	-	2.9337	0.975111	0.000362169	0.0311509	0.15	1.49	PREDICTED:_uncharacterized_protein_LOC101737432_isoform_X2_[Bombyx_mori]
KWMTBOMO04362	Chr8	4397873	4398697	+					0	0	reverse_transcriptase_[Bombyx_mori]
KWMTBOMO04363	Chr8	4411263	4411704	+					0	0	AF461149_1_transposase_[Bombyx_mori]
KWMTBOMO04364	Chr8	4439187	4459852	-	0.852977	3.30622	0.186096	1	1.64	3.71	PREDICTED:_tyrosine-protein_phosphatase_non-receptor_type_4_[Bombyx_mori]
KWMTBOMO04365	Chr8	4466374	4522952	-	-0.354168	2.44595	0.600556	1	2.29	2.24	PREDICTED:_POU_domain,_class_6,_transcription_factor_2_isoform_X2_[Bombyx_mori]
KWMTBOMO04366	Chr8	4554458	4557622	-	-0.693156	4.24546	0.268772	1	5.71	4.43	PREDICTED:_mucin-2-like_[Amyelois_transitella]
KWMTBOMO04367	Chr8	4614232	4670362	-					0.38	0.24	PREDICTED:_POU_domain,_class_6,_transcription_factor_1_isoform_X8_[Papilio_machaon]
KWMTBOMO04368	Chr8	4709683	4714323	+					0.03	0	reverse_ribonuclease_integrase,_partial_[Lasius_niger]
KWMTBOMO04369	Chr8	4785663	4788032	-	-0.487847	5.34325	0.433495	1	60.02	52.31	PREDICTED:_centromere_protein_S-like_[Papilio_xuthus]
KWMTBOMO04370	Chr8	4792050	4796292	-	0.194962	3.37556	0.770588	1	5.61	7.99	PREDICTED:_GTP-binding_protein_128up_[Papilio_xuthus]
KWMTBOMO04371	Chr8	4796983	4802593	+					0.37	0	hypothetical_protein_RR46_05489_[Papilio_xuthus]
KWMTBOMO04372	Chr8	4810358	4811512	-					0.04	0.19	AF461149_1_transposase_[Bombyx_mori]
KWMTBOMO04373	Chr8	4954818	4961063	+	-1.05262	0.017964	0.20054	1	0.52	0.31	PREDICTED:_uncharacterized_protein_LOC105841330_[Bombyx_mori]
KWMTBOMO04374	Chr8	5018838	5022729	+					0	0	PREDICTED:_uncharacterized_protein_LOC101738890_[Bombyx_mori]
KWMTBOMO04375	Chr8	5040978	5053017	-					0	0	PREDICTED:_uncharacterized_protein_LOC106129229_[Amyelois_transitella]
KWMTBOMO04376	Chr8	5069254	5070157	-					0.22	0.69	Serine_3-dehydrogenase_[Operophtera_brumata]
KWMTBOMO04377	Chr8	5070538	5071819	+					0	0.03	mariner_transposase_[Bombyx_mori]
KWMTBOMO04378	Chr8	5087808	5088557	+					0.07	0.28	Uncharacterized_protein_OBRU01_10923_[Operophtera_brumata]
KWMTBOMO04379	Chr8	5105828	5108757	+	-0.598762	4.53591	0.339354	1	28.36	23.03	dynactin_4_protein_[Bombyx_mori]
KWMTBOMO04380	Chr8	5110208	5132872	+	0.17323	3.45009	0.790214	1	2	2.83	PREDICTED:_PAB-dependent_poly(A)-specific_ribonuclease_subunit_PAN2_isoform_X2_[Bombyx_mori]
KWMTBOMO04381	Chr8	5143907	5147797	-	-0.541215	1.20164	0.453587	1	2.4	2.03	PREDICTED:_leucine-rich_repeat-containing_protein_1-like_[Bombyx_mori]
KWMTBOMO04382	Chr8	5151004	5153727	-	-0.445818	1.60096	0.513358	1	3.64	3.28	Outer_membrane_efflux_protein_[Operophtera_brumata]
KWMTBOMO04383	Chr8	5181440	5186327	-					0	0.01	reverse_transcriptase_[Bombyx_mori]
KWMTBOMO04384	Chr8	5205498	5208638	+	-0.131638	8.89217	0.83063	1	905.92	997.07	_putative_cuticle_protein_[Bombyx_mori]
KWMTBOMO04385	Chr8	5213708	5217720	+	-1.14261	9.68045	0.066324	0.729578	1714.61	943.38	cuticular_protein_RR-1_motif_3_precursor_[Bombyx_mori]
KWMTBOMO04386	Chr8	5424658	5433562	+	0.456995	5.13703	0.464768	1	7.97	13.7	PREDICTED:_putative_polypeptide_N-acetylgalactosaminyltransferase_9_isoform_X1_[Bombyx_mori]
KWMTBOMO04387	Chr8	5518198	5521498	+					0.03	0	PREDICTED:_putative_polypeptide_N-acetylgalactosaminyltransferase_9_[Bombyx_mori]
KWMTBOMO04388	Chr8	5556558	5576127	+	-0.449677	0.962796	0.562977	1	1.3	1.18	PREDICTED:_serine-enriched_protein_isoform_X3_[Bombyx_mori]
KWMTBOMO04389	Chr8	5648126	5697247	-	-0.24431	2.31596	0.720143	1	2.94	3.08	PREDICTED:_uncharacterized_protein_LOC101739066_isoform_X1_[Bombyx_mori]
KWMTBOMO04390	Chr8	5700578	5701816	+					0.25	0.1	AF461149_1_transposase_[Bombyx_mori]
KWMTBOMO04391	Chr8	5712426	5724067	-					0	0	PREDICTED:_uncharacterized_protein_LOC101739066_isoform_X1_[Bombyx_mori]
KWMTBOMO04392	Chr8	5739668	5741416	+	8.66228	0.549439	1.94088e-07	8.49486e-05	0	1.31	gag-like_protein_[Bombyx_mori]
KWMTBOMO04393	Chr8	5741508	5744302	+	1.00986	3.69464	0.114598	0.887429	1.98	5.01	reverse_transcriptase_[Bombyx_mori]
KWMTBOMO04394	Chr8	5748608	5749122	+					0	0	endonuclease_and_reverse_transcriptase-like_protein_[Bombyx_mori]
KWMTBOMO04395	Chr8	5786662	5789630	+					0	0	PREDICTED:_uncharacterized_protein_LOC106135401_[Amyelois_transitella]
KWMTBOMO04396	Chr8	5817159	5823681	-	1.09221	7.21364	0.079556	0.786529	39.84	106	alpha-amylase_precursor_[Bombyx_mori]
KWMTBOMO04397	Chr8	5824435	5845721	-					0.36	0.2	PREDICTED:_alpha-amylase_4N-like_[Papilio_polytes]
KWMTBOMO04398	Chr8	5851376	5863211	-	0.516344	0.641462	0.522058	1	0.8	1.42	PREDICTED:_F-box/LRR-repeat_protein_4_isoform_X2_[Bombyx_mori]
KWMTBOMO04399	Chr8	5869863	5884241	-	0.399465	0.360561	0.608361	1	0.93	1.52	PREDICTED:_F-box/LRR-repeat_protein_4_isoform_X2_[Bombyx_mori]
KWMTBOMO04400	Chr8	5889812	5893838	+	0.0205924	5.09312	0.974278	1	21.95	27.63	spliceosomal_protein_on_the_X_[Bombyx_mori]
KWMTBOMO04401	Chr8	5952519	5955921	-					0	0	PREDICTED:_uncharacterized_protein_LOC105841331_[Bombyx_mori]
KWMTBOMO04402	Chr8	5995552	5997453	+					0.61	0.41	PREDICTED:_uncharacterized_protein_LOC105841335_[Bombyx_mori]
KWMTBOMO04403	Chr8	6046882	6047306	+					0	0	PREDICTED:_uncharacterized_protein_LOC106139819_[Amyelois_transitella]
KWMTBOMO04404	Chr8	6074171	6077421	-					0.65	0.06	PREDICTED:_uncharacterized_protein_LOC101747137_[Bombyx_mori]
KWMTBOMO04405	Chr8	6189524	6279193	-	0.470698	2.17472	0.494993	1	1.71	2.96	PREDICTED:_G-protein_coupled_receptor_Mth2-like_[Bombyx_mori]
KWMTBOMO04406	Chr8	6290095	6307633	-	0.731419	1.97071	0.28845	1	1.31	2.71	PREDICTED:_inositol_polyphosphate_5-phosphatase_K-like_isoform_X3_[Plutella_xylostella]
KWMTBOMO04407	Chr8	6311824	6314046	+	-0.239785	3.56708	0.712806	1	22.66	23.16	geminin_[Bombyx_mori]
KWMTBOMO04408	Chr8	6314569	6316513	-	-0.344248	4.96094	0.581797	1	20.15	19.73	PREDICTED:_uncharacterized_protein_LOC101741884_[Bombyx_mori]
KWMTBOMO04409	Chr8	6328664	6330322	+					0	0	PREDICTED:_probable_ATP-dependent_DNA_helicase_HFM1_[Amyelois_transitella]
KWMTBOMO04410	Chr8	6333375	6342253	-	-0.860519	3.57153	0.177378	1	18.08	12.19	cuticular_protein_hypothetical_5_precursor_[Bombyx_mori]
KWMTBOMO04411	Chr8	6345537	6347003	-					0	0	cuticular_protein_hypothetical_5_[Danaus_plexippus]
KWMTBOMO04412	Chr8	6353814	6358050	+	-0.725658	-0.0721425	0.428291	1	0.21	0.16	PREDICTED:_uncharacterized_protein_LOC105842430_isoform_X1_[Bombyx_mori]
KWMTBOMO04413	Chr8	6361945	6367183	-	-0.26182	4.41752	0.680956	1	11.94	12.39	PREDICTED:_loquacious_isoform_X5_[Bombyx_mori]
KWMTBOMO04414	Chr8	6368517	6369943	-					0	0	gustatory_receptor_68_[Bombyx_mori]
KWMTBOMO04415	Chr8	6371604	6372668	+					0	0	PREDICTED:_malate_dehydrogenase,_mitochondrial-like_[Bombyx_mori]
KWMTBOMO04416	Chr8	6374854	6379912	+					0	0	PREDICTED:_malate_dehydrogenase,_mitochondrial-like_[Bombyx_mori]
KWMTBOMO04417	Chr8	6383926	6386723	-					0	0	PREDICTED:_uncharacterized_protein_LOC106132057_[Amyelois_transitella]
KWMTBOMO04418	Chr8	6387495	6388233	-					0	0	hypothetical_protein_KGM_19900_[Danaus_plexippus]
KWMTBOMO04419	Chr8	6389984	6392672	+					0	0	PREDICTED:_uncharacterized_protein_LOC106132056_[Amyelois_transitella]
KWMTBOMO04420	Chr8	6406914	6410691	+					0	0.11	PREDICTED:_uncharacterized_protein_LOC101742174_[Bombyx_mori]
KWMTBOMO04421	Chr8	6412611	6418173	-	0.933833	0.197335	0.295655	1	0.08	0.19	reverse_transcriptase_[Danaus_plexippus]
KWMTBOMO04422	Chr8	6423384	6441425	+	-0.550907	5.49912	0.374685	1	9.07	7.77	PREDICTED:_uncharacterized_protein_LOC101742174_[Bombyx_mori]
KWMTBOMO04423	Chr8	6441687	6444043	-	-2.18544	-0.453315	0.0246117	0.435058	0.74	0.2	Leucine-rich_repeat-containing_G-protein_coupled_receptor_4,_partial_[Operophtera_brumata]
KWMTBOMO04424	Chr8	6447209	6452743	-	-0.202184	6.43262	0.744029	1	77.1	82.78	PREDICTED:_LOW_QUALITY_PROTEIN:_proteasome_activator_complex_subunit_3_[Bombyx_mori]
KWMTBOMO04425	Chr8	6455704	6457096	+	-0.925898	3.71245	0.144781	0.958375	24.11	15.45	Histidine_protein_methyltransferase_1-like_protein_[Operophtera_brumata]
KWMTBOMO04426	Chr8	6457510	6459323	-	-0.44959	4.92285	0.470762	1	33.32	30.05	pyridoxine_5'-phosphate_oxidase_[Bombyx_mori]
KWMTBOMO04427	Chr8	6468284	6471681	+	-0.0960907	4.76633	0.882289	1	23.73	27.42	PREDICTED:_signal_recognition_particle_receptor_beta_subunit_isoform_X1_[Bombyx_mori]
KWMTBOMO04428	Chr8	6474364	6478533	-					0.15	0	PREDICTED:_uncharacterized_protein_K02A2.6-like_[Stegastes_partitus]
KWMTBOMO04429	Chr8	6545218	6559422	-	-0.678393	2.60391	0.302985	1	5.08	3.94	PREDICTED:_protein_hairy_isoform_X2_[Bombyx_mori]
KWMTBOMO04430	Chr8	6573898	6583572	-	0.615343	2.86272	0.342638	1	2.06	3.95	PREDICTED:_putative_inorganic_phosphate_cotransporter_[Amyelois_transitella]
KWMTBOMO04431	Chr8	6587436	6591722	-	-0.531813	2.83474	0.417265	1	5.15	4.42	PREDICTED:_transmembrane_protein_19_isoform_X2_[Bombyx_mori]
KWMTBOMO04432	Chr8	6638183	6643307	+	-1.11104	1.35633	0.120338	0.910607	1.63	0.94	nanos-like_protein_[Bombyx_mori]
KWMTBOMO04433	Chr8	6653028	6656962	-	0.519566	2.5801	0.432437	1	6.69	11.7	PREDICTED:_arf-GAP_with_coiled-coil,_ANK_repeat_and_PH_domain-containing_protein_2_[Bombyx_mori]
KWMTBOMO04434	Chr8	6661075	6678752	-	0.858062	2.6968	0.195213	1	3.12	7.01	PREDICTED:_arf-GAP_with_coiled-coil,_ANK_repeat_and_PH_domain-containing_protein_2_[Bombyx_mori]
KWMTBOMO04435	Chr8	6681283	6683007	+	-2.26313	0.601084	0.00513482	0.17263	0.97	0.25	integrase_core_domain_protein_[Lasius_niger]
KWMTBOMO04436	Chr8	6685653	6691550	+	-0.149525	5.60527	0.810984	1	15.54	17.53	PREDICTED:_ESF1_homolog_[Papilio_xuthus]
KWMTBOMO04437	Chr8	6697546	6698302	-	-0.651339	3.4259	0.306213	1	29.18	22.17	PREDICTED:_TP53-regulated_inhibitor_of_apoptosis_1-like_[Amyelois_transitella]
KWMTBOMO04438	Chr8	6702101	6713772	-	-0.0238191	4.64383	0.972766	1	3.57	4.42	DNA_cytosine-5_methyltransferase_[Bombyx_mori]
KWMTBOMO04439	Chr8	6715133	6717427	+	-0.680232	3.13435	0.290552	1	8.06	6.22	PREDICTED:_serine--tRNA_ligase,_mitochondrial_[Papilio_polytes]
KWMTBOMO04440	Chr8	6717434	6718582	-	-0.959987	5.15775	0.125371	0.922531	35.6	22.65	PREDICTED:_KRR1_small_subunit_processome_component_homolog_[Plutella_xylostella]
KWMTBOMO04441	Chr8	6722624	6736932	-	-0.194721	4.29712	0.756464	1	12.95	14.05	PREDICTED:_venom_protease-like_[Bombyx_mori]
KWMTBOMO04442	Chr8	6744273	6746009	+	-0.17725	3.06932	0.79647	1	3.54	3.9	methoprene-tolerant_protein_1_[Bombyx_mori]
KWMTBOMO04443	Chr8	6768563	6770600	+					0	0	Uncharacterized_protein_OBRU01_14229_[Operophtera_brumata]
KWMTBOMO04444	Chr8	6798213	6807913	+					0	0.08	nanos-M_[Bombyx_mori]
KWMTBOMO04445	Chr8	6818482	6824772	-					0.04	0	PREDICTED:_uncharacterized_protein_LOC105841762_[Bombyx_mori]
KWMTBOMO04446	Chr8	6836443	6843761	+	-0.136393	8.55852	0.824685	1	124.35	141.57	PREDICTED:_putative_phospholipase_B-like_lamina_ancestor_[Amyelois_transitella]
KWMTBOMO04447	Chr8	6856253	6869199	+	-0.131821	3.59243	0.84087	1	2.2	2.52	PREDICTED:_mucin-2-like_[Amyelois_transitella]
KWMTBOMO04448	Chr8	6872343	6873650	+					0	0	gustatory_receptor_97,_partial_[Athetis_dissimilis]
KWMTBOMO04449	Chr8	6877464	6881342	-					0.03	0	PREDICTED:_uncharacterized_protein_LOC101737183_[Bombyx_mori]
KWMTBOMO04450	Chr8	6882773	6883750	+					0	0	gustatory_receptor,_partial_[Ostrinia_furnacalis]
KWMTBOMO04451	Chr8	6897963	6911637	+	0.730614	5.54322	0.240387	1	19.42	40.09	PREDICTED:_orcokinin_isoform_X1_[Bombyx_mori]
KWMTBOMO04452	Chr8	6930425	6941665	+	0.199119	1.93131	0.78194	1	1.2	1.72	hypothetical_protein_KGM_18357_[Danaus_plexippus]
KWMTBOMO04453	Chr8	6944425	6947557	+	0.455747	3.74161	0.476949	1	2.37	4.08	PREDICTED:_LOW_QUALITY_PROTEIN:_mediator_of_RNA_polymerase_II_transcription_subunit_1_[Papilio_machaon]
KWMTBOMO04454	Chr8	6948092	6949224	-					0.21	0.39	PREDICTED:_uncharacterized_protein_LOC106132075_[Amyelois_transitella]
KWMTBOMO04455	Chr8	6955645	6992614	+	-0.293367	4.33926	0.642532	1	9.37	9.55	hypothetical_protein_KGM_06855_[Danaus_plexippus]
KWMTBOMO04456	Chr8	6996053	7002274	-	-0.302492	5.05856	0.627212	1	21.35	21.51	PREDICTED:_general_transcription_factor_IIH_subunit_2_[Papilio_polytes]
KWMTBOMO04457	Chr8	7004715	7006160	+	-0.425864	5.50905	0.49408	1	95.04	85.3	ubiquitin-conjugating_enzyme_E2_[Bombyx_mori]
KWMTBOMO04458	Chr8	7011875	7027957	+	0.192319	5.3805	0.757502	1	8.53	12.22	PREDICTED:_uncharacterized_protein_LOC101744580_[Bombyx_mori]
KWMTBOMO04459	Chr8	7030076	7033594	-					0.1	0	PREDICTED:_sodium_channel_protein_Nach-like_[Bombyx_mori]
KWMTBOMO04460	Chr8	7051018	7052394	-					0	0	reverse_transcriptase_[Bombyx_mori]
KWMTBOMO04461	Chr8	7053725	7054259	+					0	0	PREDICTED:_LOW_QUALITY_PROTEIN:_acylphosphatase-1-like_[Bombyx_mori]
KWMTBOMO04462	Chr8	7054321	7055154	-					0.22	0	PREDICTED:_sodium_channel_protein_Nach-like_[Amyelois_transitella]
KWMTBOMO04463	Chr8	7067765	7069560	+					0.57	0	PREDICTED:_uncharacterized_protein_LOC106132048_[Amyelois_transitella]
KWMTBOMO04464	Chr8	7095345	7106081	+	-0.157844	2.35601	0.834921	1	1.53	1.71	PREDICTED:_uncharacterized_protein_LOC105842449_[Bombyx_mori]
KWMTBOMO04465	Chr8	7109129	7114444	-	-0.382027	5.52463	0.538983	1	21.28	20.38	PREDICTED:_uncharacterized_protein_F21D5.5_[Papilio_machaon]
KWMTBOMO04466	Chr8	7115895	7122319	+	0.301675	3.30346	0.641307	1	3.4	5.24	PREDICTED:_acetyl-coenzyme_A_transporter_1_[Amyelois_transitella]
KWMTBOMO04467	Chr8	7129422	7134414	-	0.961946	2.98776	0.138861	0.950301	1.65	4.03	PREDICTED:_cationic_amino_acid_transporter_4_[Amyelois_transitella]
KWMTBOMO04468	Chr8	7140697	7143624	-	0.215919	2.65094	0.746194	1	1.41	2.05	PREDICTED:_leucine-rich_repeat-containing_protein_1_[Bombyx_mori]
KWMTBOMO04469	Chr8	7146815	7149289	+	0.0303353	3.28141	0.970347	1	8.62	10.86	replication_protein_A2_[Bombyx_mori]
KWMTBOMO04470	Chr8	7151181	7153694	-	-0.388754	3.93108	0.543533	1	21.09	19.71	PREDICTED:_LDLR_chaperone_boca_[Amyelois_transitella]
KWMTBOMO04471	Chr8	7159765	7177608	+	-0.137392	3.20821	0.834586	1	3.44	3.91	PREDICTED:_spindle_assembly_abnormal_protein_6_homolog_isoform_X2_[Bombyx_mori]
KWMTBOMO04472	Chr8	7183245	7194161	+	0.270887	0.894154	0.715644	1	0.48	0.73	Gag-like_protein_[Operophtera_brumata]
KWMTBOMO04473	Chr8	7210685	7219946	+	0.492067	3.9004	0.436248	1	6.16	10.79	PREDICTED:_protein_spinster_isoform_X2_[Amyelois_transitella]
KWMTBOMO04474	Chr8	7221224	7228134	-	-0.29444	2.38563	0.665643	1	2.28	2.32	cell_cycle_checkpoint_kinase_2_[Bombyx_mori]
KWMTBOMO04475	Chr8	7241033	7271494	-	0.165001	4.23612	0.800949	1	46.26	61.37	allatostatin_C_precursor_[Bombyx_mori]
KWMTBOMO04476	Chr8	7293117	7300202	-	0.71314	1.77314	0.313831	1	7.95	15.24	allatostatin_CC_precursor_splicing_variant_b_[Chilo_suppressalis]
KWMTBOMO04477	Chr8	7320043	7324485	+	0.160174	5.39403	0.797733	1	29.56	40.89	ribonucleic_acid_binding_protein_S1_[Bombyx_mori]
KWMTBOMO04478	Chr8	7324489	7333762	-	-0.573714	3.7242	0.364245	1	7.16	6	PREDICTED:_cell_cycle_checkpoint_protein_RAD17_isoform_X2_[Bombyx_mori]
KWMTBOMO04479	Chr8	7335603	7337521	+	-0.304445	7.21684	0.621721	1	226.09	223.16	NADH-ubiquinone_oxidoreductase_Fe-S_protein_7_[Bombyx_mori]
KWMTBOMO04480	Chr8	7343082	7394272	-	0.337471	5.73598	0.587753	1	6.36	10.1	PREDICTED:_fibrosin-1-like_protein_isoform_X3_[Bombyx_mori]
KWMTBOMO04481	Chr8	7394673	7410109	+	0.109027	1.83523	0.896054	1	5.08	6.66	PREDICTED:_vitamin_K_epoxide_reductase_complex_subunit_1_[Plutella_xylostella]
KWMTBOMO04482	Chr8	7466333	7483550	+	0.552973	1.86367	0.436377	1	2.76	4.99	PREDICTED:_serine/arginine_repetitive_matrix_protein_1_[Bombyx_mori]
KWMTBOMO04483	Chr8	7493073	7495196	+					0	0	PREDICTED:_zinc_finger_BED_domain-containing_protein_1-like_[Amyelois_transitella]
KWMTBOMO04484	Chr8	7542084	7546192	-					0.01	0.04	reverse_transcriptase_[Danaus_plexippus]
KWMTBOMO04485	Chr8	7581913	7600387	+	-0.31435	6.89098	0.610751	1	28.39	28.64	PREDICTED:_serine/arginine_repetitive_matrix_protein_1_[Bombyx_mori]
KWMTBOMO04486	Chr8	7602173	7602553	+					0	0	4487
KWMTBOMO04487	Chr8	7604583	7606310	+	-1.86249	-0.256723	0.0495918	0.645992	0.86	0.29	UDP-glycosyltransferase_UGT39C1_precursor_[Bombyx_mori]
KWMTBOMO04488	Chr8	7614603	7619581	+	-2.26211	1.82612	0.00174981	0.0916099	2.21	0.57	UDP-glycosyltransferase_UGT39B1_precursor_[Bombyx_mori]
KWMTBOMO04489	Chr8	7628333	7629740	+	0.0120138	6.37421	0.985656	1	42.75	53.66	Uncharacterized_protein_OBRU01_00156_[Operophtera_brumata]
KWMTBOMO04490	Chr8	7814470	7816437	+					0.03	0.02	non-LTR_retrotransposon_R1Bmks_ORF2_protein_[Bombyx_mori]
KWMTBOMO04491	Chr8	7872365	7902769	-	0.243061	3.01756	0.72094	1	1.23	1.83	PREDICTED:_uncharacterized_protein_LOC101744340_[Bombyx_mori]
KWMTBOMO04492	Chr8	7935430	7937181	+					0.02	0	gag-like_protein_[Bombyx_mori]
KWMTBOMO04493	Chr8	7937270	7940319	+					0.03	0.09	reverse_transcriptase_[Bombyx_mori]
KWMTBOMO04494	Chr8	8024520	8025805	+					0	0	hypothetical_protein_TcasGA2_TC001839_[Tribolium_castaneum]
KWMTBOMO04495	Chr8	8115420	8120667	-	0.927876	1.24433	0.216185	1	1.56	3.66	PREDICTED:_uncharacterized_protein_LOC101744481_[Bombyx_mori]
KWMTBOMO04496	Chr8	8131908	8132473	+					0	0	endonuclease-reverse_transcriptase_[Bombyx_mori]
KWMTBOMO04497	Chr8	8173628	8210172	+	-0.308336	4.24528	0.624893	1	2.3	2.34	PREDICTED:_uncharacterized_protein_LOC101744625_isoform_X2_[Bombyx_mori]
KWMTBOMO04498	Chr8	8215648	8218754	+	-0.095647	2.08641	0.911933	1	6.05	6.89	PREDICTED:_UPF0454_protein_C12orf49_homolog_[Papilio_xuthus]
KWMTBOMO04499	Chr8	8226382	8229257	-					0	0	endonuclease_and_reverse_transcriptase-like_protein_[Bombyx_mori]
KWMTBOMO04500	Chr8	8232948	8234292	+	-0.0886699	3.94975	0.893596	1	20.53	23.57	PREDICTED:_gamma-glutamyl_transpeptidase_isoform_X1_[Bombyx_mori]
KWMTBOMO04501	Chr8	8234948	8241572	+	-0.402144	5.89478	0.516707	1	42.85	40.26	PREDICTED:_gamma-glutamyl_transpeptidase_isoform_X1_[Bombyx_mori]
KWMTBOMO04502	Chr8	8250188	8259274	+	0.195241	4.7428	0.756251	1	8.55	12.24	replication_protein_A1_[Bombyx_mori]
KWMTBOMO04503	Chr8	8266413	8282567	-	0.665355	1.67632	0.357225	1	2.72	5.29	PREDICTED:_transmembrane_protein_47_[Amyelois_transitella]
KWMTBOMO04504	Chr8	8285388	8286005	+	0.106743	2.02132	0.90759	1	8.83	11.33	PREDICTED:_DNA_repair_protein_RAD50_[Bombyx_mori]
KWMTBOMO04505	Chr8	8286478	8301636	+	-0.204785	6.18054	0.741207	1	13.38	14.58	PREDICTED:_DNA_repair_protein_RAD50_[Bombyx_mori]
KWMTBOMO04506	Chr8	8301670	8305087	-	-0.280998	5.46521	0.650738	1	19.53	20.07	PREDICTED:_conserved_oligomeric_Golgi_complex_subunit_8_isoform_X2_[Bombyx_mori]
KWMTBOMO04507	Chr8	8308578	8321562	+	0.770595	3.804	0.226636	1	2.89	6.18	PREDICTED:_zinc_finger_protein_628_[Bombyx_mori]
KWMTBOMO04508	Chr8	8326408	8327072	+	-0.364129	4.07443	0.567305	1	36.42	34.03	BET1-like_protein_[Bombyx_mori]
KWMTBOMO04509	Chr8	8332461	8333707	-	-1.25083	2.48741	0.0581165	0.700342	5.1	2.66	PREDICTED:_uncharacterized_protein_LOC101745199_[Bombyx_mori]
KWMTBOMO04510	Chr8	8334006	8336557	-	-0.783065	2.77734	0.234557	1	3.83	2.78	PREDICTED:_uncharacterized_protein_LOC101745349_[Bombyx_mori]
KWMTBOMO04511	Chr8	8337769	8346387	-	-0.116008	6.47704	0.851763	1	23.44	27.1	WD_repeat-containing_protein_75_[Papilio_xuthus]
KWMTBOMO04512	Chr8	8347868	8348853	+	-0.585758	4.86684	0.347927	1	51.29	41.56	PREDICTED:_ribosome_biogenesis_protein_WDR12_homolog_[Amyelois_transitella]
KWMTBOMO04513	Chr8	8349898	8353468	+	-0.501867	5.59842	0.419736	1	68.98	59.61	PREDICTED:_ribosome_biogenesis_protein_WDR12_homolog_[Amyelois_transitella]
KWMTBOMO04514	Chr8	8359245	8374967	-	0.324186	2.67989	0.627031	1	3.27	5.09	RNA-binding_motif,_single-stranded-interacting_protein_1,_partial_[Operophtera_brumata]
KWMTBOMO04515	Chr8	8547808	8551573	+	-0.61632	4.34583	0.326555	1	17.72	14.32	PREDICTED:_methyltransferase-like_protein_isoform_X2_[Papilio_machaon]
KWMTBOMO04516	Chr8	8551609	8557687	-	-0.0530081	3.47034	0.939199	1	4.64	5.59	cytochrome_P450_333A3_[Manduca_sexta]
KWMTBOMO04517	Chr8	8564068	8577304	+	0.546248	3.18883	0.400843	1	2	3.66	PREDICTED:_tripartite_motif-containing_protein_2-like_isoform_X2_[Bombyx_mori]
KWMTBOMO04518	Chr8	8589316	8628527	-	-0.15804	6.91365	0.798253	1	34.09	38.28	putative_exonuclease_GOR-like_protein_[Operophtera_brumata]
KWMTBOMO04519	Chr8	8661555	8666567	-	-0.315635	1.58161	0.668096	1	6.91	6.64	PREDICTED:_transducin_beta-like_protein_2_isoform_X2_[Amyelois_transitella]
KWMTBOMO04520	Chr8	8669318	8671220	+	0.0799163	8.69912	0.896799	1	796.08	1010.97	coiled-coil-helix-coiled-coil-helix_domain-containing_protein_2,_mitochondrial-like_[Bombyx_mori]
KWMTBOMO04521	Chr8	8674158	8677637	+	-2.71867	-0.337365	0.00446869	0.159056	3.91	0.67	PREDICTED:_coiled-coil-helix-coiled-coil-helix_domain-containing_protein_10,_mitochondrial-like_isoform_X2_[Bombyx_mori]
KWMTBOMO04522	Chr8	8678844	8735567	-	0.0943624	6.35132	0.879566	1	11.85	15.9	PREDICTED:_rho_guanine_nucleotide_exchange_factor_10_isoform_X4_[Bombyx_mori]
KWMTBOMO04523	Chr8	8917492	8947957	-	-0.118195	3.32822	0.856975	1	4.19	4.82	PREDICTED:_uncharacterized_protein_LOC101737699_isoform_X1_[Bombyx_mori]
KWMTBOMO04524	Chr8	8990598	8993451	+					0	0	reverse_transcriptase_[Bombyx_mori]
KWMTBOMO04525	Chr8	9035828	9038402	+					0	0.03	reverse_transcriptase_[Bombyx_mori]
KWMTBOMO04526	Chr8	9157538	9172094	+	-0.971199	2.84317	0.135936	0.94769	4.86	3.08	PREDICTED:_serine--pyruvate_aminotransferase-like_[Amyelois_transitella]
KWMTBOMO04527	Chr8	9180189	9235487	-	0.47897	3.91339	0.450855	1	2.96	5.17	PREDICTED:_dorsal-ventral_patterning_protein_Sog_isoform_X1_[Bombyx_mori]
KWMTBOMO04528	Chr8	9266907	9271611	+					0.03	0.07	reverse_transcriptase_[Bombyx_mori]
KWMTBOMO04529	Chr8	9293848	9301306	-	-0.0680093	8.24396	0.91224	1	259.05	305.26	ADP-ribosylation_factor_[Bombyx_mori]
KWMTBOMO04530	Chr8	9303597	9307979	+	-0.422296	5.15867	0.500026	1	21.37	19.85	PREDICTED:_putative_methyltransferase_NSUN6_[Amyelois_transitella]
KWMTBOMO04531	Chr8	9308615	9322016	-	0.242497	4.75784	0.700879	1	10.24	15.12	cytochrome_P450_CYP354A3_[Helicoverpa_armigera]
KWMTBOMO04532	Chr8	9327157	9328350	+	-0.544696	3.71956	0.392998	1	10.98	9.33	cell_division_protein_[Bombyx_mori]
KWMTBOMO04533	Chr8	9330207	9337254	+					0	0	PREDICTED:_uncharacterized_protein_LOC101738229_isoform_X1_[Bombyx_mori]
KWMTBOMO04534	Chr8	9341617	9343346	+	-0.332712	7.2255	0.589737	1	419.83	395.32	PREDICTED:_NADH_dehydrogenase_[ubiquinone]_1_alpha_subcomplex_subunit_6-like_[Amyelois_transitella]
KWMTBOMO04535	Chr8	9346097	9347314	+					0	0	PREDICTED:_NADH_dehydrogenase_[ubiquinone]_1_alpha_subcomplex_subunit_6-like_[Amyelois_transitella]
KWMTBOMO04536	Chr8	9348368	9359426	-	-0.422329	6.26791	0.495116	1	68.29	63.04	PREDICTED:_calcium-binding_protein_E63-1_isoform_X1_[Bombyx_mori]
KWMTBOMO04537	Chr8	9381897	9389418	+	1.20505	-0.135463	0.183996	1	0.38	1.08	PREDICTED:_enteropeptidase_isoform_X1_[Bombyx_mori]
KWMTBOMO04538	Chr8	9394714	9398116	-	0.084251	2.39309	0.909638	1	3.99	5.23	PREDICTED:_cytoplasmic_phosphatidylinositol_transfer_protein_1_[Papilio_machaon]
KWMTBOMO04539	Chr8	9398857	9404744	+					0	0.02	PREDICTED:_uncharacterized_protein_K02A2.6-like_[Stegastes_partitus]
KWMTBOMO04540	Chr8	9407607	9409190	+	-0.738472	5.40503	0.235734	1	25.3	18.9	PREDICTED:_trafficking_protein_particle_complex_subunit_13-like_[Amyelois_transitella]
KWMTBOMO04541	Chr8	9419197	9423269	+	-0.194052	4.98655	0.757456	1	22.66	24.57	putative_Der1-like_domain_family,_member_2_[Danaus_plexippus]
KWMTBOMO04542	Chr8	9426407	9438906	-	0.297866	5.17453	0.63214	1	24.16	36.77	PREDICTED:_protein_phosphatase_PTC7_homolog_[Amyelois_transitella]
KWMTBOMO04543	Chr8	9442087	9445141	+	-0.276286	5.57478	0.657812	1	11.02	11.41	PREDICTED:_AP-2_complex_subunit_alpha_[Papilio_xuthus]
KWMTBOMO04544	Chr8	9450845	9460176	-	-0.575959	3.38884	0.369933	1	10.83	8.96	PREDICTED:_INO80_complex_subunit_E_isoform_X1_[Bombyx_mori]
KWMTBOMO04545	Chr8	9452417	9453930	+					0.48	0.16	PREDICTED:_uncharacterized_protein_LOC106136424_[Amyelois_transitella]
KWMTBOMO04546	Chr8	9461597	9491976	+	0.860643	7.48864	0.165136	0.987385	15.15	34.58	PREDICTED:_clustered_mitochondria_protein_homolog_[Amyelois_transitella]
KWMTBOMO04547	Chr8	9493232	9499086	-	-0.307602	5.36	0.62216	1	19.95	20.11	PREDICTED:_ubiquitin_carboxyl-terminal_hydrolase_calypso_isoform_X2_[Bombyx_mori]
KWMTBOMO04548	Chr8	9504936	9506906	-	-0.150815	7.59866	0.806854	1	169.04	188.1	PREDICTED:_uncharacterized_protein_LOC101740157_isoform_X1_[Bombyx_mori]
KWMTBOMO04549	Chr8	9578203	9580516	-	-0.458758	3.58025	0.476115	1	11.35	10.2	PREDICTED:_uncharacterized_protein_LOC106139261_isoform_X1_[Amyelois_transitella]
KWMTBOMO04550	Chr8	9585191	9585996	-					0.07	0.25	hypothetical_protein_IscW_ISCW019942_[Ixodes_scapularis]
KWMTBOMO04551	Chr8	9592747	9593450	+					0	0	PREDICTED:_extensin-3-like_[Bombyx_mori]
KWMTBOMO04552	Chr8	9595877	9597671	+	-0.853453	2.91092	0.1885	1	10.52	7.14	PREDICTED:_DNA-directed_RNA_polymerase_II_16_kDa_polypeptide_[Amyelois_transitella]
KWMTBOMO04553	Chr8	9603768	9609596	-	0.209612	2.33556	0.777828	1	2.55	3.67	PREDICTED:_protein_FAM117B-like_isoform_X2_[Papilio_machaon]
KWMTBOMO04554	Chr8	9613821	9628846	-	0.740546	4.89883	0.237013	1	4.35	9.12	PREDICTED:_ubiquitin_conjugation_factor_E4_A_isoform_X2_[Papilio_machaon]
KWMTBOMO04555	Chr8	9630807	9636908	+	-0.268075	6.23623	0.665134	1	14.25	14.86	PREDICTED:_protein_suppressor_of_sable_isoform_X2_[Bombyx_mori]
KWMTBOMO04556	Chr8	9638106	9640566	-					0.3	0.75	putative_rab-like_protein_5-like_isoform_1_[Danaus_plexippus]
KWMTBOMO04557	Chr8	9656497	9676576	-	0.267628	0.910157	0.764547	1	0.69	1.04	PREDICTED:_uncharacterized_protein_LOC106141184_[Amyelois_transitella]
KWMTBOMO04558	Chr8	9687715	9691756	-					0	0	PREDICTED:_uncharacterized_protein_LOC105841862_[Bombyx_mori]
KWMTBOMO04559	Chr8	9766404	9792941	-	0.13056	3.96534	0.839721	1	2.97	4.08	PREDICTED:_kazrin_isoform_X8_[Bombyx_mori]
KWMTBOMO04560	Chr8	9822232	9824081	+					0	0	reverse_transcriptase_[Bombyx_mori]
KWMTBOMO04561	Chr8	9849582	9851077	+					0.17	0.14	reverse_transcriptase_[Bombyx_mori]
KWMTBOMO04562	Chr8	9857052	9862994	+					0	0.02	PREDICTED:_uncharacterized_protein_LOC106720812_[Papilio_machaon]
KWMTBOMO04563	Chr8	9916432	9925401	+	0.320651	-0.0308732	0.747907	1	0.39	0.61	acyl-CoA_Delta(11)_desaturase-like_[Bombyx_mori]
KWMTBOMO04564	Chr8	9926020	9927531	-	-0.414437	3.91505	0.512036	1	50.21	44.24	general_control_of_amino_acid_synthesis-like_protein_[Bombyx_mori]
KWMTBOMO04565	Chr8	9929312	9937344	+	-0.388675	3.52069	0.545827	1	9.92	9.37	pyridoxal_kinase_[Bombyx_mori]
KWMTBOMO04566	Chr8	9944740	9947541	-					0	0	PREDICTED:_lysophospholipid_acyltransferase_7_[Bombyx_mori]
KWMTBOMO04567	Chr8	9952491	9994981	-	-0.0442813	5.02754	0.946246	1	9.09	11.04	PREDICTED:_LOW_QUALITY_PROTEIN:_G_protein-coupled_receptor_kinase_1_[Bombyx_mori]
KWMTBOMO04568	Chr8	10000352	10016416	+	0.261458	4.97726	0.677553	1	8.19	12.3	PREDICTED:_ATP-binding_cassette_transporter_subfamily_B_isoform_X1_[Bombyx_mori]
KWMTBOMO04569	Chr8	10016889	10025671	-					0.01	0.04	putative_cyclophilin-9_[Danaus_plexippus]
KWMTBOMO04570	Chr8	10030652	10048982	+	0.0644265	4.43586	0.919253	1	3.76	4.94	PREDICTED:_HEAT_repeat-containing_protein_6_[Bombyx_mori]
KWMTBOMO04571	Chr8	10060702	10073315	+	-0.547338	8.72203	0.374766	1	162.63	139.22	hypothetical_protein_RR46_04438_[Papilio_xuthus]
KWMTBOMO04572	Chr8	10132291	10137799	-					0.01	0.03	PREDICTED:_LOW_QUALITY_PROTEIN:_uncharacterized_protein_LOC106708942_[Papilio_machaon]
KWMTBOMO04573	Chr8	10164950	10178094	+	0.829737	5.34643	0.18381	1	5.65	12.61	integrin_alpha-PS1_precursor_[Bombyx_mori]
KWMTBOMO04574	Chr8	10181069	10186779	-					0.52	0.42	PREDICTED:_transcription_factor_15_[Bombyx_mori]
KWMTBOMO04575	Chr8	10191506	10191959	-					0	0	AF461149_1_transposase_[Bombyx_mori]
KWMTBOMO04576	Chr8	10197310	10250787	+	0.291291	3.25841	0.658751	1	1.15	1.77	Dual_oxidase_[Papilio_machaon]
KWMTBOMO04577	Chr8	10264230	10332331	+	0.949015	2.9793	0.141922	0.951811	1.81	4.37	PREDICTED:_dual_oxidase_maturation_factor_1_[Amyelois_transitella]
KWMTBOMO04578	Chr8	10334014	10345779	-	1.70923	3.71177	0.00853626	0.235868	1.72	7.05	hypothetical_protein_KGM_22219_[Danaus_plexippus]
KWMTBOMO04579	Chr8	10347480	10353055	+	-0.242337	3.97126	0.704149	1	9.06	9.53	PREDICTED:_vacuolar_fusion_protein_CCZ1_homolog_isoform_X1_[Papilio_xuthus]
KWMTBOMO04580	Chr8	10354771	10355419	-	0.597577	1.79985	0.378215	1	8.13	14.42	PREDICTED:_ragulator_complex_protein_LAMTOR4_homolog_isoform_X1_[Bombyx_mori]
KWMTBOMO04581	Chr8	10355860	10361257	+	0.434103	5.19167	0.485924	1	22.41	37.51	lysosomal-associated_transmembrane_protein_[Bombyx_mori]
KWMTBOMO04582	Chr8	10365540	10367478	+	0.0391883	1.69621	0.971353	1	3.01	3.81	PREDICTED:_CUE_domain-containing_protein_1_[Amyelois_transitella]
KWMTBOMO04583	Chr8	10376730	10386949	+	1.5553	2.7196	0.020345	0.399668	1.26	4.62	PREDICTED:_uncharacterized_protein_LOC106141078_[Amyelois_transitella]
KWMTBOMO04584	Chr8	10387964	10389599	-	0.362964	5.74478	0.558469	1	73.34	114.44	translocon-associated_protein_gamma_isoform_1_[Bombyx_mori]
KWMTBOMO04585	Chr8	10391210	10403021	+	0.145578	2.42476	0.824532	1	1.04	1.45	PREDICTED:_LOW_QUALITY_PROTEIN:_condensin_complex_subunit_1_[Bombyx_mori]
KWMTBOMO04586	Chr8	10404400	10410274	+	0.173053	3.00317	0.79852	1	4.94	6.91	PREDICTED:_LOW_QUALITY_PROTEIN:_condensin_complex_subunit_1_[Bombyx_mori]
KWMTBOMO04587	Chr8	10417160	10418142	+	-0.502128	4.93238	0.420219	1	49.23	42.36	PREDICTED:_ADP-ribose_pyrophosphatase,_mitochondrial_[Amyelois_transitella]
KWMTBOMO04588	Chr8	10419146	10425899	-	0.81888	1.46123	0.267578	1	1.96	4.25	PREDICTED:_exportin-6_[Bombyx_mori]
KWMTBOMO04589	Chr8	10434030	10445679	-	0.662929	3.3702	0.298011	1	2.51	4.98	PREDICTED:_exportin-6_[Bombyx_mori]
KWMTBOMO04590	Chr8	10449330	10452953	+	-0.413442	3.10112	0.526258	1	14	12.79	Histone_RNA_hairpin-binding_protein_[Operophtera_brumata]
KWMTBOMO04591	Chr8	10453085	10456629	-	-0.557126	3.92368	0.379005	1	11.62	9.8	PREDICTED:_high_mobility_group_protein_20A_[Amyelois_transitella]
KWMTBOMO04592	Chr8	10460260	10464886	+	-0.926722	3.47369	0.147899	0.961566	5.97	3.92	PREDICTED:_methyltransferase-like_protein_16_[Papilio_xuthus]
KWMTBOMO04593	Chr8	10465276	10482789	-	-0.323212	5.94944	0.602211	1	15.86	15.89	hypothetical_protein_KGM_20770_[Danaus_plexippus]
KWMTBOMO04594	Chr8	10484724	10487029	-	-0.699455	8.94966	0.257464	1	534.53	406.21	ALY_[Bombyx_mori]
KWMTBOMO04595	Chr8	10487760	10495653	+	-0.532466	3.91459	0.399181	1	11.93	10.22	replication_factor_C_(activator_1)_5_[Bombyx_mori]
KWMTBOMO04596	Chr8	10497200	10512169	-					0.23	0.07	PREDICTED:_juvenile_hormone_esterase-like_[Bombyx_mori]
KWMTBOMO04597	Chr8	10515469	10531049	-	-0.229357	3.04515	0.725944	1	3.55	3.78	PREDICTED:_carboxypeptidase_D-like_isoform_X4_[Bombyx_mori]
KWMTBOMO04598	Chr8	10539070	10550469	+	-0.610353	5.73866	0.325536	1	30.58	24.96	PREDICTED:_septin-2_[Amyelois_transitella]
KWMTBOMO04599	Chr8	10555652	10557149	-	-0.2644	4.45271	0.675458	1	33.37	33.84	density-regulated_protein_homolog_[Papilio_xuthus]
KWMTBOMO04600	Chr8	10568640	10576469	+	0.549969	1.11633	0.460104	1	11.23	17.95	Serine/threonine-protein_kinase_unc-51_[Papilio_machaon]
KWMTBOMO04601	Chr8	10591573	10592896	-					0.03	0.06	PREDICTED:_uncharacterized_protein_LOC105381391_[Plutella_xylostella]
KWMTBOMO04602	Chr8	10595499	10598256	-	2.03087	7.59503	0.00148024	0.080581	35.88	182.77	Variable_lymphocyte_receptor_C,_partial_[Operophtera_brumata]
KWMTBOMO04603	Chr8	10598507	10616567	+	-0.128416	6.15789	0.836407	1	23.96	27.43	ATG1_transcript_variant_A_[Bombyx_mori]
KWMTBOMO04604	Chr8	10619096	10623766	-	-0.570219	5.57955	0.358936	1	17.51	14.76	PREDICTED:_THO_complex_subunit_5_homolog_[Amyelois_transitella]
KWMTBOMO04605	Chr8	10625527	10634622	+	-0.189809	7.98651	0.758023	1	132.96	145.22	enolase_[Bombyx_mori]
KWMTBOMO04606	Chr8	10636107	10640405	+	-0.607796	3.081	0.35167	1	6.76	5.5	Uncharacterized_protein_OBRU01_05951,_partial_[Operophtera_brumata]
KWMTBOMO04607	Chr8	10640473	10641776	-	0.264058	3.62661	0.687163	1	50.2	68.39	PREDICTED:_uncharacterized_protein_LOC101746213_[Bombyx_mori]
KWMTBOMO04608	Chr8	10647767	10649480	+	-0.319301	2.96547	0.622377	1	10.29	10.1	PREDICTED:_PRKR-interacting_protein_1_homolog_[Papilio_polytes]
KWMTBOMO04609	Chr8	10649647	10650386	-					0.35	0	4610
KWMTBOMO04610	Chr8	10651485	10662826	-	0.182746	7.14618	0.767299	1	29.54	42.05	PREDICTED:_26S_proteasome_non-ATPase_regulatory_subunit_2_isoform_X2_[Bombyx_mori]
KWMTBOMO04611	Chr8	10667447	10685733	+	0.349088	0.333466	0.663799	1	0.41	0.66	cytochrome_P450,_family_315,_subfamily_a,_polypeptide_1_[Bombyx_mori]
KWMTBOMO04612	Chr8	10688019	10696006	-	-0.0249971	4.15816	0.972812	1	3.4	4.19	PREDICTED:_armadillo_repeat-containing_protein_5_[Bombyx_mori]
KWMTBOMO04613	Chr8	10696117	10726751	+	1.05132	3.06276	0.109268	0.887429	0.87	2.27	PREDICTED:_active_breakpoint_cluster_region-related_protein_isoform_X1_[Bombyx_mori]
KWMTBOMO04614	Chr8	10733912	10735106	-	-0.408817	2.93624	0.529338	1	5.5	5.14	Cysteine-rich_with_EGF-like_domain_protein_2_[Operophtera_brumata]
KWMTBOMO04615	Chr8	10736627	10739651	+	-0.575464	6.5303	0.352586	1	48.94	40.97	PREDICTED:_something_about_silencing_protein_10-like_[Amyelois_transitella]
KWMTBOMO04616	Chr8	10739658	10746556	-	-0.754207	5.00914	0.228894	1	18.53	13.7	PREDICTED:_notchless_protein_homolog_1_[Amyelois_transitella]
KWMTBOMO04617	Chr8	10747777	10749633	+	0.114084	5.16104	0.858865	1	12.72	17.2	PREDICTED:_transmembrane_9_superfamily_member_3_[Papilio_xuthus]
KWMTBOMO04618	Chr8	10750825	10755416	-	-0.651475	5.38043	0.296563	1	27.56	21.83	PREDICTED:_probable_RNA-binding_protein_19_[Papilio_xuthus]
KWMTBOMO04619	Chr8	10756087	10757172	+					0	0.04	mariner_transposase_[Bombyx_mori]
KWMTBOMO04620	Chr8	10762007	10766208	+	-0.479607	0.204794	0.63809	1	0.18	0.17	blastopia_polyprotein_[Lasius_niger]
KWMTBOMO04621	Chr8	10766232	10772616	-	-0.323846	5.01124	0.60537	1	18.36	18.26	PREDICTED:_probable_RNA-binding_protein_19_isoform_X2_[Bombyx_mori]
KWMTBOMO04622	Chr8	10774287	10774853	+	-0.404069	1.12686	0.598899	1	6.4	5.71	PREDICTED:_cytochrome_c_oxidase_assembly_protein_COX19_[Amyelois_transitella]
KWMTBOMO04623	Chr8	10779454	10790796	-	-0.28469	2.68547	0.668735	1	2.69	2.76	PREDICTED:_matrix_metalloproteinase-14-like_[Plutella_xylostella]
KWMTBOMO04624	Chr8	10902196	10903316	-					0	0.59	Matrix_metalloproteinase-16_[Papilio_machaon]
KWMTBOMO04625	Chr8	11026931	11074005	+	0.377408	4.88677	0.547555	1	7.64	12.43	PREDICTED:_beta-glucuronidase_[Bombyx_mori]
KWMTBOMO04626	Chr8	11076121	11079107	+	-0.166404	3.40062	0.80091	1	26.18	27.76	Zinc_finger_HIT_domain-containing_protein_3_[Operophtera_brumata]
KWMTBOMO04627	Chr8	11079137	11088480	-	-0.234942	4.88409	0.709383	1	3.71	3.96	PREDICTED:_uncharacterized_protein_LOC101736992_isoform_X1_[Bombyx_mori]
KWMTBOMO04628	Chr8	11159922	11163230	-	0.507018	3.52291	0.432663	1	6.58	11.59	Sarcolemmal_membrane-associated_protein_[Papilio_xuthus]
KWMTBOMO04629	Chr8	11164241	11165990	+					0.09	0.02	gag-like_protein_[Bombyx_mori]
KWMTBOMO04630	Chr8	11166071	11169125	+					0	0	reverse_transcriptase_[Bombyx_mori]
KWMTBOMO04631	Chr8	11170756	11191460	-	0.221578	4.08097	0.729982	1	5.98	8.71	PREDICTED:_sarcolemmal_membrane-associated_protein_[Papilio_machaon]
KWMTBOMO04632	Chr8	11193701	11220761	+	-0.0121468	6.99386	0.985011	1	43.68	54.16	PREDICTED:_lissencephaly-1_homolog_isoform_X1_[Amyelois_transitella]
KWMTBOMO04633	Chr8	11224471	11240590	+	0.654509	5.03616	0.294053	1	14.86	29.08	PREDICTED:_transmembrane_protein_120A_isoform_X1_[Papilio_xuthus]
KWMTBOMO04634	Chr8	11244739	11251420	-	-0.315602	6.04009	0.610615	1	10.25	10.35	PREDICTED:_probable_serine/threonine-protein_kinase_DDB_G0282963_isoform_X1_[Amyelois_transitella]
KWMTBOMO04635	Chr8	11251521	11267861	+	0.3288	2.62082	0.612771	1	3.54	5.52	PREDICTED:_prostaglandin_reductase_1-like_isoform_X2_[Bombyx_mori]
KWMTBOMO04636	Chr8	11269331	11272590	+	-0.374717	5.26273	0.54749	1	31.2	29.8	PREDICTED:_prostaglandin_reductase_1-like_isoform_X2_[Bombyx_mori]
KWMTBOMO04637	Chr8	11272622	11276480	-	-0.526927	4.54637	0.399971	1	7.86	6.83	PREDICTED:_uncharacterized_protein_LOC106115740_[Papilio_xuthus]
KWMTBOMO04638	Chr8	11282021	11283370	+					0	0	PREDICTED:_cellular_nucleic_acid-binding_protein-like_isoform_X1_[Bombyx_mori]
KWMTBOMO04639	Chr8	11285641	11290598	+					0.67	1.22	PREDICTED:_uncharacterized_protein_LOC105842431_isoform_X2_[Bombyx_mori]
KWMTBOMO04640	Chr8	11294313	11295360	-					2.55	0.9	PREDICTED:_methylated-DNA--protein-cysteine_methyltransferase_isoform_X1_[Bombyx_mori]
KWMTBOMO04641	Chr8	11296459	11301090	-	-8.54131	0.333868	5.5693e-07	0.000187883	7.48	0	putative_cuticle_protein_CPH43_[Bombyx_mori]
KWMTBOMO04642	Chr8	11307341	11311980	-	-0.61154	4.93275	0.327722	1	108.99	83.7	putative_cuticle_protein_CPH43_[Bombyx_mori]
KWMTBOMO04643	Chr8	11317831	11322557	+	-0.189524	8.43287	0.758207	1	761.06	799.98	putative_cuticle_protein_CPH43_[Bombyx_mori]
KWMTBOMO04644	Chr8	11328779	11341450	-	4.22907	0.765377	1.17883e-05	0.00243373	0.48	10.91	putative_cuticle_protein_CPH43_[Bombyx_mori]
KWMTBOMO04645	Chr8	11353539	11354470	-					0	0	Uncharacterized_protein_OBRU01_02090_[Operophtera_brumata]
KWMTBOMO04646	Chr8	11361221	11396063	+	2.16929	1.18706	0.0046286	0.159551	1.32	7.21	methuselah-like_protein_10_[Bombyx_mori]
KWMTBOMO04647	Chr8	11396761	11403901	+	1.1273	1.9708	0.101878	0.863479	2.56	6.87	G_protein-coupled_receptor_[Danaus_plexippus]
KWMTBOMO04648	Chr8	11407951	11415844	+	0.599066	4.77714	0.339841	1	9.64	18.22	PREDICTED:_bifunctional_coenzyme_A_synthase_isoform_X1_[Amyelois_transitella]
KWMTBOMO04649	Chr8	11419531	11428144	+	-0.172278	4.21472	0.788106	1	7.86	8.7	Autophagy-related_protein_101_[Papilio_xuthus]
KWMTBOMO04650	Chr8	11437054	11446950	-	-0.176582	8.60682	0.774209	1	264.05	290	PREDICTED:_uncharacterized_protein_LOC778506_isoform_X1_[Bombyx_mori]
KWMTBOMO04651	Chr8	11482371	11484816	+	-0.860767	1.70774	0.217613	1	6.75	4.5	PREDICTED:_protein_kinase_C-like_3_isoform_X2_[Bombyx_mori]
KWMTBOMO04652	Chr8	11486801	11489046	+	-0.032728	8.6809	0.957771	1	1555.14	1752.71	cytochrome_c_oxidase_subunit_6A1,_mitochondrial-like_[Bombyx_mori]
KWMTBOMO04653	Chr8	11489501	11497135	+	0.0648897	3.04608	0.930261	1	2.55	3.34	PREDICTED:_sec1_family_domain-containing_protein_2-like_[Amyelois_transitella]
KWMTBOMO04654	Chr8	11501735	11554550	-	0.940723	3.4342	0.142549	0.951811	2.56	6.14	PREDICTED:_gamma-glutamyltranspeptidase_1_isoform_X2_[Bombyx_mori]
KWMTBOMO04655	Chr8	11608052	11611160	-					0.04	0	PREDICTED:_beta-3_adrenergic_receptor-like_[Bombyx_mori]
KWMTBOMO04656	Chr8	11623645	11626980	-					0.02	0	reverse_transcriptase_[Bombyx_mori]
KWMTBOMO04657	Chr8	11627038	11628790	-					0	0.09	gag-like_protein_[Bombyx_mori]
KWMTBOMO04658	Chr8	11629161	11632437	+					0.28	0.11	PREDICTED:_uncharacterized_protein_LOC101739476_[Bombyx_mori]
KWMTBOMO04659	Chr8	11751951	11755485	+					0	0	PREDICTED:_uncharacterized_protein_LOC106108506_[Papilio_polytes]
KWMTBOMO04660	Chr8	11774521	11775378	-					0.29	0	PREDICTED:_uncharacterized_protein_LOC105842441_[Bombyx_mori]
KWMTBOMO04661	Chr8	11776028	11777808	-					0	0.18	PREDICTED:_uncharacterized_protein_LOC105842441_[Bombyx_mori]
KWMTBOMO04662	Chr8	11791819	11796121	+					0.39	0.31	hypothetical_protein_KGM_05998_[Danaus_plexippus]
KWMTBOMO04663	Chr8	11802189	11825915	+	0.49616	3.74203	0.432368	1	4.23	7.45	PREDICTED:_uncharacterized_protein_LOC106138281_isoform_X2_[Amyelois_transitella]
KWMTBOMO04664	Chr8	11826199	11827488	-					0.7	0.16	hypothetical_protein_KGM_13857_[Danaus_plexippus]
KWMTBOMO04665	Chr8	11828389	11829454	+	-0.394242	4.58343	0.529557	1	28.78	26.9	PREDICTED:_ribonuclease_P_protein_subunit_p20_[Plutella_xylostella]
KWMTBOMO04666	Chr8	11830750	11838558	-					0.09	0.02	PREDICTED:_uncharacterized_protein_LOC101738502_[Bombyx_mori]
KWMTBOMO04667	Chr8	11839640	11888538	-	0.640673	6.98346	0.300504	1	29.03	56.66	hypothetical_protein_KGM_13855_[Danaus_plexippus]
KWMTBOMO04668	Chr8	11890899	11894054	+	-0.131871	5.44117	0.832554	1	69.71	77.25	PREDICTED:_mitochondrial_import_receptor_subunit_TOM22_homolog_[Amyelois_transitella]
KWMTBOMO04669	Chr8	11895379	11904466	+	0.536029	4.48644	0.395066	1	5.89	10.69	PREDICTED:_protein_flightless-1_isoform_X1_[Amyelois_transitella]
KWMTBOMO04670	Chr8	11905409	11917946	+	0.379058	5.01527	0.543453	1	9.56	15.54	PREDICTED:_protein_flightless-1_isoform_X1_[Amyelois_transitella]
KWMTBOMO04671	Chr8	11918858	11919498	-	-0.652149	3.26689	0.312098	1	59.25	42.28	PREDICTED:_protein_EMRE_homolog,_mitochondrial_[Papilio_machaon]
KWMTBOMO04672	Chr8	11920019	11924870	+	-0.124342	3.8999	0.851447	1	4.5	5.16	PREDICTED:_ADP-ribosylation_factor-binding_protein_GGA1_isoform_X2_[Bombyx_mori]
KWMTBOMO04673	Chr8	11926061	11929668	-	-0.20921	5.57057	0.735391	1	30.52	32.8	PREDICTED:_target_of_rapamycin_complex_subunit_lst8_isoform_X1_[Bombyx_mori]
KWMTBOMO04674	Chr8	11932727	11934088	-	-0.37036	7.6128	0.548083	1	426.17	396.48	mobility_group_protein_1B_[Bombyx_mori]
KWMTBOMO04675	Chr8	11938721	11950218	-	-0.0682929	5.05413	0.915047	1	10.38	12.39	PREDICTED:_FACT_complex_subunit_Ssrp1_[Amyelois_transitella]
KWMTBOMO04676	Chr8	11954019	11998761	+	1.09328	6.04495	0.0803687	0.791534	5.21	13.97	PREDICTED:_LOW_QUALITY_PROTEIN:_huntingtin-interacting_protein_1_[Bombyx_mori]
KWMTBOMO04677	Chr8	12011738	12015688	-	-0.0117639	4.37704	0.985966	1	41.18	49.06	PREDICTED:_cold_shock_domain-containing_protein_CG9705_[Amyelois_transitella]
KWMTBOMO04678	Chr8	12019635	12024648	-	-0.653683	5.04102	0.294236	1	13.9	11.05	tyramine_beta_hydroxylase_precursor_[Bombyx_mori]
KWMTBOMO04679	Chr8	12028182	12037598	-	0.194651	4.44164	0.757364	1	7.87	11.25	RNA_m5u_methyltransferase_[Danaus_plexippus]
KWMTBOMO04680	Chr8	12047756	12051268	-	-0.394603	5.0227	0.528149	1	25.53	24.07	PREDICTED:_AH_receptor-interacting_protein-like_isoform_X2_[Bombyx_mori]
KWMTBOMO04681	Chr8	12052169	12073632	+	0.592882	6.81623	0.337964	1	10.21	19.36	PREDICTED:_transcription_elongation_factor_SPT6_[Bombyx_mori]
KWMTBOMO04682	Chr8	12084209	12087167	+					0	0	PREDICTED:_uncharacterized_protein_LOC106142350_[Amyelois_transitella]
KWMTBOMO04683	Chr8	12088169	12109025	+	-0.419886	4.16761	0.505076	1	9.71	9.05	PREDICTED:_UNC93-like_protein_[Amyelois_transitella]
KWMTBOMO04684	Chr8	12116109	12126797	+	-1.06116	2.29813	0.114562	0.887429	2.88	1.72	PREDICTED:_UNC93-like_protein_[Papilio_xuthus]
KWMTBOMO04685	Chr8	12176449	12177200	+					0	0.24	transposase_[Bombyx_mori]
KWMTBOMO04686	Chr8	12191405	12199018	-					0.29	1.22	PREDICTED:_mucin-1-like,_partial_[Bombyx_mori]
KWMTBOMO04687	Chr8	12509943	12537908	-	1.02104	8.10388	0.100319	0.858519	116.16	292.6	PREDICTED:_phosphoserine_phosphatase_[Amyelois_transitella]
KWMTBOMO04688	Chr8	12544078	12545088	-					0	0.05	endonuclease_and_reverse_transcriptase-like_protein_[Bombyx_mori]
KWMTBOMO04689	Chr8	12545509	12551932	+					0	0	PREDICTED:_mutS_protein_homolog_4-like_isoform_X1_[Bombyx_mori]
KWMTBOMO04690	Chr8	12561369	12581881	+	0.602593	8.54818	0.328848	1	24.94	47.66	PREDICTED:_pre-mRNA-processing-splicing_factor_8_[Bombyx_mori]
KWMTBOMO04691	Chr8	12584859	12585402	+	-0.841314	2.74625	0.196301	1	18.43	12.29	replication_protein_A3_[Bombyx_mori]
KWMTBOMO04692	Chr8	12585907	12588718	-					0.12	0	PREDICTED:_uncharacterized_protein_LOC101745337_[Bombyx_mori]
KWMTBOMO04693	Chr8	12595209	12597734	+	0.00439741	2.66885	1	1	3.7	4.61	odorant_binding_protein_9_[Spodoptera_litura]
KWMTBOMO04694	Chr8	12609649	12612544	+					0.09	0	hypothetical_protein_KGM_22134_[Danaus_plexippus]
KWMTBOMO04695	Chr8	12616678	12621898	-	0.00964384	0.375929	1	1	0.94	1.17	PREDICTED:_differentially_expressed_in_FDCP_6-like_[Amyelois_transitella]
KWMTBOMO04696	Chr8	12623219	12624977	+					0	0	gag-like_protein_[Bombyx_mori]
KWMTBOMO04697	Chr8	12625069	12628087	+					0	0.07	reverse_transcriptase_[Bombyx_mori]
KWMTBOMO04698	Chr8	12628769	12634218	-					0	0.19	PREDICTED:_switch-associated_protein_70-like_[Papilio_polytes]
KWMTBOMO04699	Chr8	12673005	12677583	-	0.653704	2.25964	0.326967	1	3.67	7.11	PREDICTED:_E3_ubiquitin-protein_ligase_RNF25_[Amyelois_transitella]
KWMTBOMO04700	Chr8	12687486	12694803	-					0	0	PREDICTED:_probable_G-protein_coupled_receptor_Mth-like_2_[Bombyx_mori]
KWMTBOMO04701	Chr8	12693984	12697723	-					0.11	0.05	PREDICTED:_probable_G-protein_coupled_receptor_Mth-like_2_[Bombyx_mori]
KWMTBOMO04702	Chr8	12702494	12730063	-	-0.36751	0.958976	0.644018	1	0.92	0.89	PREDICTED:_G-protein_coupled_receptor_Mth2-like_[Amyelois_transitella]
KWMTBOMO04703	Chr8	12738964	12780703	-	-0.292153	3.80549	0.644667	1	6.35	6.48	PREDICTED:_G-protein_coupled_receptor_Mth2-like_[Bombyx_mori]
KWMTBOMO04704	Chr8	12833231	12849353	-	-0.661743	2.49088	0.325046	1	2.39	1.88	PREDICTED:_hemicentin-1_[Bombyx_mori]
KWMTBOMO04705	Chr8	12905464	12907216	+					0	0	gag-like_protein_[Bombyx_mori]
KWMTBOMO04706	Chr8	12907304	12910310	+					0.01	0.08	reverse_transcriptase_[Bombyx_mori]
KWMTBOMO04707	Chr8	12939104	12949143	-	-0.464116	6.39794	0.45328	1	30.77	27.91	PREDICTED:_ankyrin_repeat_and_zinc_finger_domain-containing_protein_1-like_isoform_X4_[Bombyx_mori]
KWMTBOMO04708	Chr8	13028060	13030939	-	-0.606655	0.457949	0.465011	1	0.48	0.4	PREDICTED:_uncharacterized_protein_LOC105841759_isoform_X1_[Bombyx_mori]
KWMTBOMO04709	Chr8	13047597	13063359	-	-0.225505	3.67683	0.725199	1	9.97	10.56	glutathione_S-transferase_theta_1_[Bombyx_mori]
KWMTBOMO04710	Chr8	13064220	13085098	+	0.350482	5.2911	0.574537	1	8.48	13.56	Ubiquitin_carboxyl-terminal_hydrolase_5_[Papilio_xuthus]
KWMTBOMO04711	Chr8	13076412	13079009	-	1.09399	2.71847	0.0985081	0.855423	1.04	2.79	endonuclease-reverse_transcriptase_[Bombyx_mori]
KWMTBOMO04712	Chr8	13086448	13087899	-	-0.505699	6.01044	0.414706	1	95.68	82.36	PREDICTED:_28S_ribosomal_protein_S18a,_mitochondrial_[Papilio_xuthus]
KWMTBOMO04713	Chr8	13090944	13091889	-	0.354401	3.14649	0.585924	1	27.71	40.97	PREDICTED:_perilipin-4_isoform_X4_[Bombyx_mori]
KWMTBOMO04714	Chr8	13094100	13097935	+					0.01	0.03	endonuclease_and_reverse_transcriptase-like_protein_[Bombyx_mori]
KWMTBOMO04715	Chr8	13098771	13111179	-	0.410698	5.24832	0.511366	1	8.4	14	PREDICTED:_perilipin-4_isoform_X2_[Bombyx_mori]
KWMTBOMO04716	Chr8	13115820	13122815	+					0.04	0	reverse_transcriptase_[Bombyx_mori]
KWMTBOMO04717	Chr8	13143860	13148989	+	-0.503329	0.275826	0.59456	1	0.34	0.3	PREDICTED:_centrosomal_protein_of_131_kDa_[Bombyx_mori]
KWMTBOMO04718	Chr8	13150270	13160334	+	-0.62898	0.642276	0.432846	1	1.2	0.96	PREDICTED:_centrosomal_protein_of_131_kDa_[Bombyx_mori]
KWMTBOMO04719	Chr8	13162930	13166917	+	-0.683279	1.60044	0.333644	1	6.9	5.16	PREDICTED:_centrosomal_protein_of_131_kDa_[Bombyx_mori]
KWMTBOMO04720	Chr8	13169092	13171829	-					0.06	0.03	PREDICTED:_transcription_factor_HES-4-B-like_[Bombyx_mori]
KWMTBOMO04721	Chr8	13182408	13197719	-	0.215965	2.96788	0.746131	1	3.9	5.64	PREDICTED:_uncharacterized_protein_LOC106137902_[Amyelois_transitella]
KWMTBOMO04722	Chr8	13198339	13205569	-	0.0233442	0.0891498	1	1	0.52	0.66	PREDICTED:_atrophin-1-like_[Bombyx_mori]
KWMTBOMO04723	Chr8	13217845	13223629	-	0.41764	4.90292	0.506081	1	2.72	4.58	PREDICTED:_arginine-glutamic_acid_dipeptide_repeats_protein_[Papilio_xuthus]
KWMTBOMO04724	Chr8	13224520	13236215	+	0.444114	3.64871	0.484175	1	1.89	3.22	PREDICTED:_zinc_finger_protein_569-like_[Bombyx_mori]
KWMTBOMO04725	Chr8	13236930	13274561	+	1.24475	5.19058	0.0484116	0.636797	3.05	9.1	PREDICTED:_von_Willebrand_factor_A_domain-containing_protein_8_[Bombyx_mori]
KWMTBOMO04726	Chr8	13429807	13432820	-					0.06	0.1	reverse_transcriptase_[Bombyx_mori]
KWMTBOMO04727	Chr8	13473821	13476858	+					0	0	endonuclease-reverse_transcriptase_[Bombyx_mori]
KWMTBOMO04728	Chr8	13495646	13496870	-					0	1.07	PREDICTED:_troponin_C-like_[Amyelois_transitella]
KWMTBOMO04729	Chr8	13504001	13516645	+					0.17	0.16	PREDICTED:_uncharacterized_protein_LOC105843017_[Bombyx_mori]
KWMTBOMO04730	Chr8	13523341	13530883	+	0.0234229	1.01677	1	1	1.65	2.07	PREDICTED:_calmodulin-A-like_[Bombyx_mori]
KWMTBOMO04731	Chr8	13562181	13594983	+	-0.905592	3.26529	0.162899	0.983887	4.58	3.05	Membrane-bound_alkaline_phosphatase_[Papilio_xuthus]
KWMTBOMO04732	Chr8	13622550	13681970	-					0.21	0.08	PREDICTED:_guanylate_cyclase_receptor-type_gcy-1_[Bombyx_mori]
KWMTBOMO04733	Chr8	13706585	13713280	-					0.04	0.03	PREDICTED:_membrane-bound_alkaline_phosphatase-like_[Bombyx_mori]
KWMTBOMO04734	Chr8	13733599	13742980	-					0.3	0.12	PREDICTED:_atrial_natriuretic_peptide_receptor_2-like_[Bombyx_mori]
KWMTBOMO04735	Chr8	13787010	13789941	+					0.22	0.15	endonuclease-reverse_transcriptase_[Bombyx_mori]
KWMTBOMO04736	Chr8	13808440	13810971	+					0.03	0.08	reverse_transcriptase_[Bombyx_mori]
KWMTBOMO04737	Chr8	13842360	13856624	+	-0.199952	2.86303	0.767321	1	3.54	3.85	carboxyl/cholinesterase_7_precursor_[Bombyx_mori]
KWMTBOMO04738	Chr8	13856901	13859699	-					0	0	reverse_transcriptase_[Bombyx_mori]
KWMTBOMO04739	Chr8	13859791	13861539	-					0	0	gag-like_protein_[Bombyx_mori]
KWMTBOMO04740	Chr8	13868025	13868849	-	0.184381	6.33745	0.766143	1	80.51	112.37	B-cell_receptor-associated_protein_31_[Papilio_xuthus]
KWMTBOMO04741	Chr8	13870610	13883414	+	0.033587	4.49526	0.961205	1	12.26	15.61	PREDICTED:_probable_dynactin_subunit_2_[Plutella_xylostella]
KWMTBOMO04742	Chr8	13885317	13887539	-	-0.636041	10.6678	0.302465	1	3913.68	3025.32	ribosomal_protein_L27_[Bombyx_mori]
KWMTBOMO04743	Chr8	13894798	13920799	-	0.550024	2.77834	0.408225	1	2.02	3.69	PREDICTED:_palmitoyltransferase_ZDHHC5_[Bombyx_mori]
KWMTBOMO04744	Chr8	13924110	13938021	+	0.558102	3.83901	0.377529	1	2.64	4.87	PREDICTED:_SWI/SNF-related_matrix-associated_actin-dependent_regulator_of_chromatin_subfamily_A_containing_DEAD/H_box_1_homolog_[Bombyx_mori]
KWMTBOMO04745	Chr8	13943870	13993510	+	0.050864	7.84672	0.934523	1	84.41	109.25	PREDICTED:_CBP80/20-dependent_translation_initiation_factor_isoform_X2_[Bombyx_mori]
KWMTBOMO04746	Chr8	13994761	13997759	-					0	0.07	PREDICTED:_uncharacterized_protein_LOC101735994_[Bombyx_mori]
KWMTBOMO04747	Chr8	14022653	14023159	-					0	0.14	hypothetical_protein_RR46_02347_[Papilio_xuthus]
KWMTBOMO04748	Chr8	14064118	14064559	-					0	0	AF461149_1_transposase_[Bombyx_mori]
KWMTBOMO04749	Chr8	14074589	14077749	-					0.02	0.08	endonuclease-reverse_transcriptase_[Bombyx_mori]
KWMTBOMO04750	Chr8	14079640	14100593	+	0.37109	4.27415	0.557215	1	3.57	5.79	PREDICTED:_formin-like_protein_CG32138_[Papilio_xuthus]
KWMTBOMO04751	Chr8	14106754	14108219	-	0.525526	1.90472	0.448923	1	3.61	6.37	PREDICTED:_phosphopantothenoylcysteine_decarboxylase_[Papilio_polytes]
KWMTBOMO04752	Chr8	14109740	14173717	+	-0.153533	3.71042	0.816765	1	7	7.83	PREDICTED:_nitrogen_permease_regulator_2-like_protein_[Papilio_polytes]
KWMTBOMO04753	Chr8	14187599	14194853	-	0.0597822	0.752189	1	1	0.76	0.99	PREDICTED:_uncharacterized_protein_LOC101742722_[Bombyx_mori]
KWMTBOMO04754	Chr8	14197154	14199988	+					0.01	0.05	S33901_reverse_transcriptase_-_silkworm_transposon_Pao
KWMTBOMO04755	Chr8	14200728	14207943	-	0.677181	1.84749	0.321829	1	1.05	2.11	PREDICTED:_uncharacterized_protein_LOC101742722_[Bombyx_mori]
KWMTBOMO04756	Chr8	14210164	14224876	+	0.570561	5.20951	0.360226	1	5.95	11.09	cyclin_dependent_kinase_12_[Bombyx_mori]
KWMTBOMO04757	Chr8	14228116	14297743	-	1.88202	6.7956	0.00311757	0.13448	8.57	39.66	PREDICTED:_myosin-IB_isoform_X1_[Papilio_xuthus]
KWMTBOMO04758	Chr8	14299137	14304093	-	-0.765073	5.2788	0.219736	1	24.94	18.27	Facilitated_trehalose_transporter_Tret1_[Papilio_machaon]
KWMTBOMO04759	Chr8	14339254	14340498	+					0	2.04	PREDICTED:_kinesin-like_protein_KIF12_[Bombyx_mori]
KWMTBOMO04760	Chr8	14344514	14352886	+	0.0597822	0.752189	1	1	1.12	1.45	PREDICTED:_kinesin-like_protein_KIF12_[Bombyx_mori]
KWMTBOMO04761	Chr8	14356397	14357443	-	-0.210798	1.57619	0.785233	1	7.06	7.28	Uncharacterized_protein_OBRU01_02600_[Operophtera_brumata]
KWMTBOMO04762	Chr8	14358584	14366634	+	-0.920381	7.46682	0.138068	0.949864	105.73	69.66	PREDICTED:_probable_ATP-dependent_RNA_helicase_DDX47_isoform_X1_[Amyelois_transitella]
KWMTBOMO04763	Chr8	14373423	14391823	-	0.201684	4.56714	0.749231	1	7.07	10.18	PREDICTED:_CCR4-NOT_transcription_complex_subunit_3_isoform_X1_[Bombyx_mori]
KWMTBOMO04764	Chr8	14449694	14457498	+	0.925025	0.31261	0.282059	1	0.79	1.86	leucine-rich_repeat_G_protein-coupled_receptor_precursor_[Bombyx_mori]
KWMTBOMO04765	Chr8	14457549	14458793	-					0.06	0.06	PREDICTED:_uncharacterized_protein_LOC105843021_[Bombyx_mori]
KWMTBOMO04766	Chr8	14459844	14467650	+	0.37974	4.56421	0.544717	1	7.54	12.26	PREDICTED:_leucine-rich_repeat_G_protein-coupled_receptor_isoform_X1_[Bombyx_mori]
KWMTBOMO04767	Chr8	14469574	14473023	-	-0.518083	2.86057	0.435454	1	5.89	5.1	PREDICTED:_AN1-type_zinc_finger_protein_1-like_[Amyelois_transitella]
KWMTBOMO04768	Chr8	14474590	14492053	-	0.552897	5.45691	0.375664	1	6.67	12.28	PREDICTED:_valine--tRNA_ligase_[Papilio_machaon]
KWMTBOMO04769	Chr8	14494414	14502349	+	0.0499479	5.54952	0.93746	1	26.34	33.91	transformer_2_isoform_A_[Bombyx_mori]
KWMTBOMO04770	Chr8	14506245	14519023	-	0.719138	1.93374	0.304765	1	0.69	1.43	PREDICTED:_uncharacterized_protein_LOC101743016_[Bombyx_mori]
KWMTBOMO04771	Chr8	14586998	14623717	+	-0.793469	6.51262	0.201082	1	9.03	6.56	PREDICTED:_mucin-5AC_[Bombyx_mori]
KWMTBOMO04772	Chr8	14643138	14646728	+					0.02	0.03	reverse_transcriptase_[Bombyx_mori]
KWMTBOMO04773	Chr8	14651734	14673487	-					0	0.03	hypothetical_protein_[Piscirickettsia_salmonis]
KWMTBOMO04774	Chr8	14675048	14680794	+	0.963076	2.17439	0.154513	0.973333	0.9	2.2	Uncharacterized_protein_OBRU01_14152,_partial_[Operophtera_brumata]
KWMTBOMO04775	Chr8	14684778	14710807	-	-0.496118	4.82533	0.427517	1	7.16	6.37	PREDICTED:_kinase_suppressor_of_Ras_2_[Bombyx_mori]
KWMTBOMO04776	Chr8	14689078	14689858	+	-0.630553	3.83131	0.321626	1	19.89	15.74	exosome_complex_exonuclease_Rrp40_[Bombyx_mori]
KWMTBOMO04777	Chr8	14715055	14719077	-	-0.366645	0.270439	0.651412	1	0.94	0.9	PREDICTED:_kinase_suppressor_of_Ras_2_[Bombyx_mori]
KWMTBOMO04778	Chr8	14721608	14777122	+					0.3	0.66	PREDICTED:_Down_syndrome_cell_adhesion_molecule-like_protein_1_homolog_isoform_X1_[Papilio_xuthus]
KWMTBOMO04779	Chr8	14791734	14798467	-					0.05	0.1	PREDICTED:_uncharacterized_protein_LOC106132149_[Amyelois_transitella]
KWMTBOMO04780	Chr8	14821879	14822737	-					0	0.04	reverse_transcriptase_[Bombyx_mori]
KWMTBOMO04781	Chr8	14831798	14843850	+	0.783359	5.21692	0.210525	1	11.85	25.45	PREDICTED:_6-phosphofructo-2-kinase/fructose-2,6-bisphosphatase_isoform_X2_[Bombyx_mori]
KWMTBOMO04782	Chr8	14857008	14864731	+	-0.0116122	4.15524	0.989108	1	4.14	5.15	PREDICTED:_uncharacterized_protein_LOC101743721_[Bombyx_mori]
KWMTBOMO04783	Chr8	14868052	14869097	-	0.0323832	6.74479	0.959001	1	184.65	228.14	NADH_dehydrogenase_isoform_1_[Bombyx_mori]
KWMTBOMO04784	Chr8	14869818	14884118	+	1.11419	1.77605	0.111847	0.887429	0.56	1.52	PREDICTED:_protein_HID1_[Bombyx_mori]
KWMTBOMO04785	Chr8	14895545	14901546	-	-0.333551	2.16022	0.633757	1	3.4	3.35	PREDICTED:_uncharacterized_protein_LOC106719297_[Papilio_machaon]
KWMTBOMO04786	Chr8	14907387	14919422	+	0.285829	1.45967	0.736277	1	3.88	5.74	PREDICTED:_SPRY_domain-containing_SOCS_box_protein_3_[Bombyx_mori]
KWMTBOMO04787	Chr8	14921657	14933149	+	0.192248	5.98898	0.756992	1	40.14	56.87	PREDICTED:_annexin_isoform_X6_[Bombyx_mori]
KWMTBOMO04788	Chr8	14934912	14996196	-	0.851797	5.01838	0.173897	0.999103	8.77	19.77	putative_amyloid_beta_precursor_protein_[Danaus_plexippus]
KWMTBOMO04789	Chr8	15002031	15009656	-	-0.0945445	7.68938	0.878313	1	142.85	165.94	PREDICTED:_mitochondrial_matrix_protein_p33_isoform_X1_[Bombyx_mori]
KWMTBOMO04790	Chr8	15010557	15017387	+	0.638994	3.76376	0.315224	1	5.68	11.01	PREDICTED:_zinc_finger_CCHC_domain-containing_protein_4_[Bombyx_mori]
KWMTBOMO04791	Chr8	15017657	15021256	-	-0.388015	4.79413	0.536348	1	32.67	30.68	putative_antolefinin_[Danaus_plexippus]
KWMTBOMO04792	Chr8	15021697	15024376	+	-0.608444	5.1616	0.328466	1	42.61	34.39	partner_of_Y14_and_mago_[Bombyx_mori]
KWMTBOMO04793	Chr8	15025612	15029776	-					0	0	Transposon_Tf2-8_polyprotein_[Thelohanellus_kitauei]
KWMTBOMO04794	Chr8	15030997	15045051	+	0.655442	4.34088	0.297885	1	4.29	8.46	PREDICTED:_ATP-dependent_RNA_helicase_DDX42_[Papilio_polytes]
KWMTBOMO04795	Chr8	15060647	15085629	+	0.00315054	2.84602	1	1	1.57	1.98	PREDICTED:_uncharacterized_protein_LOC101744165_[Bombyx_mori]
KWMTBOMO04796	Chr8	15100887	15135448	+	1.81049	-0.316673	0.0738456	0.761563	0.24	1.06	PREDICTED:_uncharacterized_protein_LOC105843018_[Bombyx_mori]
KWMTBOMO04797	Chr8	15159303	15163756	-					0	0	endonuclease_and_reverse_transcriptase-like_protein_[Bombyx_mori]
KWMTBOMO04798	Chr8	15166797	15169712	+	0.504107	1.18444	0.507516	1	1.12	1.97	PREDICTED:_uncharacterized_protein_LOC106132144_[Amyelois_transitella]
KWMTBOMO04799	Chr8	15259422	15260161	-					0.59	0	Endonuclease-reverse_transcriptase_[Operophtera_brumata]
KWMTBOMO04800	Chr8	15301835	15302951	-					0	0	PREDICTED:_mucin-2-like_[Amyelois_transitella]
KWMTBOMO04801	Chr8	15383132	15417676	+					0.17	0.52	broad-complex_isoform_Z4_[Bombyx_mori]
KWMTBOMO04802	Chr8	15427662	15437136	+	-0.0125236	6.18652	0.985113	1	26.21	32.48	PREDICTED:_probable_ATP-dependent_RNA_helicase_DDX52_[Plutella_xylostella]
KWMTBOMO04803	Chr8	15442059	15486471	-	-0.528703	4.82734	0.39826	1	10.71	9.29	PREDICTED:_protein_singed_wings_2_isoform_X2_[Amyelois_transitella]
KWMTBOMO04804	Chr8	15503575	15573921	-	0.32365	4.32198	0.612114	1	4.86	7.62	PREDICTED:_protein_real-time_[Papilio_polytes]
KWMTBOMO04805	Chr8	15519152	15520505	+					0	0	endonuclease-reverse_transcriptase_[Bombyx_mori]
KWMTBOMO04806	Chr8	15574532	15581754	+	0.193907	7.85049	0.753048	1	40.84	58.63	PREDICTED:_ubiquitin-like_modifier-activating_enzyme_1_isoform_X1_[Papilio_machaon]
KWMTBOMO04807	Chr8	15583364	15598301	-	0.265494	4.33284	0.676031	1	3.91	5.9	PREDICTED:_uncharacterized_protein_LOC101739530_isoform_X1_[Bombyx_mori]
KWMTBOMO04808	Chr8	15599262	15602090	+	0.291707	2.32371	0.668641	1	3.16	4.79	PREDICTED:_protein-S-isoprenylcysteine_O-methyltransferase_[Papilio_machaon]
KWMTBOMO04809	Chr8	15605372	15636638	+	-0.209828	3.40322	0.749328	1	6.13	6.6	PREDICTED:_uncharacterized_protein_LOC106133170_isoform_X2_[Amyelois_transitella]
KWMTBOMO04810	Chr8	15639122	15651626	+	0.0540631	4.80058	0.933591	1	9.51	12.35	PREDICTED:_rab_GTPase-binding_effector_protein_1_isoform_X1_[Bombyx_mori]
KWMTBOMO04811	Chr8	15652674	15673311	-	0.0533113	6.47981	0.932183	1	14.46	18.84	PREDICTED:_structural_maintenance_of_chromosomes_protein_1A_[Papilio_xuthus]
KWMTBOMO04812	Chr8	15678832	15681306	+	-0.112122	1.11285	0.916476	1	3.01	3.39	PREDICTED:_protein_REVERSION-TO-ETHYLENE_SENSITIVITY1_[Papilio_xuthus]
KWMTBOMO04813	Chr8	15690913	15691461	-	-0.346289	2.79691	0.592607	1	16.32	15.36	Uncharacterized_protein_OBRU01_26427_[Operophtera_brumata]
KWMTBOMO04814	Chr8	15707524	15707971	-					0	0	endonuclease-reverse_transcriptase_[Bombyx_mori]
KWMTBOMO04815	Chr8	15724262	15799475	+	0.572193	5.95478	0.356539	1	10.97	20.46	putative_histone_deacetylase_7A_[Danaus_plexippus]
KWMTBOMO04816	Chr8	15804764	15807021	-	0.484658	0.689065	0.534586	1	2.32	3.92	PREDICTED:_WD_repeat-containing_protein_mio_[Bombyx_mori]
KWMTBOMO04817	Chr8	15811223	15820011	-	0.578177	3.86571	0.364029	1	3.7	6.91	PREDICTED:_WD_repeat-containing_protein_mio_[Bombyx_mori]
KWMTBOMO04818	Chr8	15833782	15837104	+	0.508818	2.32679	0.444631	1	5.32	9.24	PREDICTED:_ras-related_protein_Ral-a_isoform_X2_[Bombyx_mori]
KWMTBOMO04819	Chr8	15845659	15859361	-	0.368818	4.6972	0.557993	1	5.73	9.28	PREDICTED:_WD_repeat-containing_protein_24-like_[Amyelois_transitella]
KWMTBOMO04820	Chr8	15859752	15866826	+	0.915545	3.62273	0.153419	0.971031	3.23	7.62	ubiquitin-specific_protease_[Danaus_plexippus]
KWMTBOMO04821	Chr8	15870509	15871371	-	-0.6296	6.92098	0.308874	1	146.56	116.55	eukaryotic_translation_initiation_factor_6_[Bombyx_mori]
KWMTBOMO04822	Chr8	15876872	15882162	+					0	0	E3_ubiquitin-protein_ligase_MARCH2_[Papilio_xuthus]
KWMTBOMO04823	Chr8	15883856	15946391	-	0.24363	8.33103	0.69236	1	11.68	17.42	PREDICTED:_titin_[Bombyx_mori]
KWMTBOMO04824	Chr8	15981463	15983451	-					0	0.03	PREDICTED:_uncharacterized_protein_LOC106142321_[Amyelois_transitella]
KWMTBOMO04825	Chr8	15985725	15991111	-	0.594918	4.06782	0.348789	1	4.95	9.35	PREDICTED:_protein_deltex_[Bombyx_mori]
KWMTBOMO04826	Chr8	15991892	15999721	+	0.197604	6.02617	0.750341	1	32.2	45.96	PREDICTED:_uncharacterized_protein_LOC101741377_isoform_X1_[Bombyx_mori]
KWMTBOMO04827	Chr8	16003573	16027171	-	0.144211	2.7129	0.8406	1	2.34	3.23	PREDICTED:_uncharacterized_protein_LOC101745460_isoform_X1_[Bombyx_mori]
KWMTBOMO04828	Chr8	16011712	16012789	+					0	0.08	AF461149_1_transposase_[Bombyx_mori]
KWMTBOMO04829	Chr8	16032522	16037916	+	0.284821	3.32303	0.663982	1	8.51	12.78	PREDICTED:_ras-related_protein_M-Ras-like_[Amyelois_transitella]
KWMTBOMO04830	Chr8	16055072	16062052	+					0.06	0.06	PREDICTED:_glucose_dehydrogenase_[FAD,_quinone]-like_[Bombyx_mori]
KWMTBOMO04831	Chr8	16070911	16072881	-					0	0	endonuclease-reverse_transcriptase_[Bombyx_mori]
KWMTBOMO04832	Chr8	16073632	16076956	+	-0.40202	4.5222	0.522788	1	9.33	8.82	PREDICTED:_glucose_dehydrogenase_[FAD,_quinone]-like_isoform_X1_[Bombyx_mori]
KWMTBOMO04833	Chr8	16180753	16185541	-					0	0	reverse_transcriptase_[Bombyx_mori]
KWMTBOMO04834	Chr8	16192262	16198022	+	0.915094	5.34174	0.142674	0.951811	14.17	33.27	neuropeptide_receptor_B1_[Bombyx_mori]
KWMTBOMO04835	Chr8	16199719	16200977	-	-1.41831	2.56462	0.0320482	0.510439	5.07	2.36	actin,_muscle-type_A2_[Bombyx_mori]
KWMTBOMO04836	Chr8	16231436	16233307	-	-0.429699	3.13347	0.507704	1	3.67	3.4	PREDICTED:_uncharacterized_protein_LOC105841662_[Bombyx_mori]
KWMTBOMO04837	Chr8	16247138	16252710	+					0	0	hypothetical_protein_TcasGA2_TC034914,_partial_[Tribolium_castaneum]
KWMTBOMO04838	Chr9	27186	30222	+	1.57901	6.45991	0.0124133	0.307997	41	150.97	peptidoglycan_recognition_protein_precursor_[Bombyx_mori]
KWMTBOMO04839	Chr9	34920	36415	-					0	0	hypothetical_protein_KGM_21401_[Danaus_plexippus]
KWMTBOMO04840	Chr9	37986	59120	+					0.09	0.45	neuropeptide_receptor_A32_[Bombyx_mori]
KWMTBOMO04841	Chr9	77761	87725	-	0.521828	4.17088	0.409964	1	9.76	17.39	PREDICTED:_tyrosine_kinase_receptor_Cad96Ca_isoform_X2_[Amyelois_transitella]
KWMTBOMO04842	Chr9	92377	117585	-	0.390292	4.07749	0.533824	1	7.08	11.56	Tyrosine_kinase_receptor_Cad96Ca_[Papilio_xuthus]
KWMTBOMO04843	Chr9	120586	125771	+	1.74717	0.967177	0.0218603	0.411351	0.21	0.89	endonuclease_and_reverse_transcriptase-like_protein_[Bombyx_mori]
KWMTBOMO04844	Chr9	137916	139135	+					0	0	mariner_transposase_[Bombyx_mori]
KWMTBOMO04845	Chr9	151056	153617	+					0.1	0	PREDICTED:_uncharacterized_protein_LOC101747137_[Bombyx_mori]
KWMTBOMO04846	Chr9	171258	173225	-					0	0	PREDICTED:_uncharacterized_protein_LOC106720343_[Papilio_machaon]
KWMTBOMO04847	Chr9	187966	189393	+					0	0	putative_carbonic_anhydrase_[Danaus_plexippus]
KWMTBOMO04848	Chr9	204933	208005	-					0	0.1	reverse_transcriptase_[Bombyx_mori]
KWMTBOMO04849	Chr9	208086	209315	-					0.11	0.07	gag-like_protein_[Bombyx_mori]
KWMTBOMO04850	Chr9	209876	228284	+	2.09028	5.82716	0.00117586	0.0705678	18.45	97.04	PREDICTED:_carbonic_anhydrase_2-like_[Papilio_polytes]
KWMTBOMO04851	Chr9	229937	233875	-					0	0.03	MYCBP-associated_protein_[Operophtera_brumata]
KWMTBOMO04852	Chr9	237786	238503	+					0	0	PREDICTED:_carbonic_anhydrase_1-like_[Bombyx_mori]
KWMTBOMO04853	Chr9	239356	246144	+					0	0	PREDICTED:_carbonic_anhydrase_1-like_[Bombyx_mori]
KWMTBOMO04854	Chr9	247506	252791	+	-0.501378	3.02865	0.432007	1	7.43	6.49	PREDICTED:_uncharacterized_protein_LOC105386825_[Plutella_xylostella]
KWMTBOMO04855	Chr9	254446	259780	+	0.0254243	2.10611	1	1	1.91	2.42	hypothetical_protein_KGM_07979_[Danaus_plexippus]
KWMTBOMO04856	Chr9	261320	261835	-					0	0	4857
KWMTBOMO04857	Chr9	264857	273205	-					0	0	PREDICTED:_uncharacterized_protein_LOC101742377_[Bombyx_mori]
KWMTBOMO04858	Chr9	297486	328051	+	-0.599222	0.112427	0.490969	1	0.46	0.37	PREDICTED:_acid_sphingomyelinase-like_phosphodiesterase_3a_isoform_X2_[Papilio_xuthus]
KWMTBOMO04859	Chr9	343892	350675	-	2.6876	0.772935	0.00122972	0.0715724	0.28	2.24	PREDICTED:_allantoicase-like_[Amyelois_transitella]
KWMTBOMO04860	Chr9	374496	376267	+					0.19	0.33	gag-like_protein_[Bombyx_mori]
KWMTBOMO04861	Chr9	376356	379437	+	-0.0551653	1.52357	0.967906	1	0.59	0.71	reverse_transcriptase_[Bombyx_mori]
KWMTBOMO04862	Chr9	379474	380385	-	-0.683279	1.60044	0.333644	1	13.26	9.53	PREDICTED:_allantoicase-like_[Amyelois_transitella]
KWMTBOMO04863	Chr9	381236	393764	+					0.02	0.04	hypothetical_protein_[Piscirickettsia_salmonis]
KWMTBOMO04864	Chr9	393992	400975	-	-0.813195	3.78691	0.201017	1	15.67	11	PREDICTED:_probable_allantoicase_[Bombyx_mori]
KWMTBOMO04865	Chr9	475607	500795	-	3.72687	4.23584	1.38059e-07	6.568e-05	0.75	12.49	PREDICTED:_sodium-_and_chloride-dependent_glycine_transporter_1-like_isoform_X2_[Amyelois_transitella]
KWMTBOMO04866	Chr9	584906	587580	+	-0.48189	0.507541	0.584006	1	2.89	2.49	PREDICTED:_bolA-like_protein_DDB_G0274169_[Papilio_machaon]
KWMTBOMO04867	Chr9	590038	603535	-	0.338939	5.10713	0.588504	1	12.15	19.2	PREDICTED:_set1/Ash2_histone_methyltransferase_complex_subunit_ASH2_[Papilio_xuthus]
KWMTBOMO04868	Chr9	606006	609164	+	-0.924143	1.31672	0.208442	1	4.7	3.01	PREDICTED:_uncharacterized_protein_LOC106130345_[Amyelois_transitella]
KWMTBOMO04869	Chr9	611396	619658	+					0.11	0.37	monoacylglycerol_acyl_transferase_[Manduca_sexta]
KWMTBOMO04870	Chr9	628926	635039	+	0.606854	2.25441	0.380049	1	5.76	10.66	monoacylglycerol_acyl_transferase_[Manduca_sexta]
KWMTBOMO04871	Chr9	638887	646605	-	0.350488	5.07066	0.576431	1	11.56	18.41	PREDICTED:_uncharacterized_protein_LOC101735409_[Bombyx_mori]
KWMTBOMO04872	Chr9	646796	650819	+	-0.983642	0.330064	0.225119	1	0.24	0.15	blastopia_polyprotein_[Lasius_niger]
KWMTBOMO04873	Chr9	650955	669915	-	0.0266403	8.8967	0.965637	1	79.14	101.25	hypothetical_protein_RR46_06541_[Papilio_xuthus]
KWMTBOMO04874	Chr9	673586	678433	+	1.68526	0.138528	0.0516565	0.66341	0.07	0.29	reverse_transcriptase_[Bombyx_mori]
KWMTBOMO04875	Chr9	700206	700867	+	1.0398	7.83914	0.0944423	0.850525	226.22	565.09	transgelin_[Antheraea_yamamai]
KWMTBOMO04876	Chr9	729564	731605	-					0	0	reverse_transcriptase_[Bombyx_mori]
KWMTBOMO04877	Chr9	734366	752165	+	1.07479	6.01189	0.0852739	0.814906	6.61	17.5	PREDICTED:_myosin_heavy_chain_95F_isoform_X2_[Papilio_polytes]
KWMTBOMO04878	Chr9	755899	756825	-					0.05	0.05	death_related_ced-3/Nedd2-like_protein_[Bombyx_mori]
KWMTBOMO04879	Chr9	766266	773275	+	0.196012	4.94796	0.757149	1	10.35	14.81	PREDICTED:_nuclear_envelope_integral_membrane_protein_1a_[Papilio_xuthus]
KWMTBOMO04880	Chr9	773722	780275	-	-0.127733	6.58877	0.836761	1	65.53	74.42	PREDICTED:_ras_suppressor_protein_1_[Papilio_polytes]
KWMTBOMO04881	Chr9	782876	794891	+	0.984074	5.2892	0.116151	0.893128	9.64	23.84	PREDICTED:_sphingosine-1-phosphate_lyase_[Bombyx_mori]
KWMTBOMO04882	Chr9	809546	811677	+					0.05	0	Venom_allergen_5_[Danaus_plexippus]
KWMTBOMO04883	Chr9	816476	836646	+	-0.374479	3.71223	0.5525	1	5.81	5.59	PREDICTED:_katanin_p60_ATPase-containing_subunit_A-like_1_[Bombyx_mori]
KWMTBOMO04884	Chr9	842536	893945	-	0.802014	3.09249	0.215793	1	1.58	3.46	AF173553_1_V-ATPase_110_kDa_integral_membrane_subunit_[Manduca_sexta]
KWMTBOMO04885	Chr9	906905	940995	+	-0.0733375	4.44607	0.910953	1	4.46	5.31	protease_m1_zinc_metalloprotease_[Danaus_plexippus]
KWMTBOMO04886	Chr9	943525	957278	+	2.04351	9.03578	0.00137022	0.0764946	39.99	206.93	aminopeptidase_N-6_[Bombyx_mori]
KWMTBOMO04887	Chr9	960345	962579	+	3.17195	7.38587	2.15637e-06	0.000589874	15.74	176.82	aminopeptidase_N_precursor_[Bombyx_mori]
KWMTBOMO04888	Chr9	964075	968333	+	1.68157	7.06265	0.00783734	0.225082	68.7	270.6	aminopeptidase_N_precursor_[Bombyx_mori]
KWMTBOMO04889	Chr9	969495	970749	+	0.773583	7.30885	0.211714	1	166.38	346.32	aminopeptidase_N_precursor_[Bombyx_mori]
KWMTBOMO04890	Chr9	975135	991507	+	1.73751	9.32505	0.00597884	0.19073	62.56	261.71	PREDICTED:_aminopeptidase_N_isoform_X1_[Bombyx_mori]
KWMTBOMO04891	Chr9	993725	1003987	+	0.841954	8.12207	0.174035	0.999103	42.49	95.55	aminopeptidase_N-3_[Bombyx_mori]
KWMTBOMO04892	Chr9	1004765	1017049	+	3.57393	8.51904	1.46265e-07	6.66848e-05	12.79	191.07	PREDICTED:_membrane_alanyl_aminopeptidase-like_[Bombyx_mori]
KWMTBOMO04893	Chr9	1019895	1033903	+	2.02094	5.99204	0.00164488	0.0869481	5.34	27.21	membrane_alanyl_aminopeptidase-like_precursor_[Bombyx_mori]
KWMTBOMO04894	Chr9	1037705	1068942	+	-0.319226	6.07791	0.606442	1	18.13	18.22	glutamyl_aminopeptidase-like_precursor_[Bombyx_mori]
KWMTBOMO04895	Chr9	1071331	1077154	-	2.49463	4.88641	0.000157156	0.0165253	8.83	61.27	membrane_alanyl_aminopeptidase-like_[Bombyx_mori]
KWMTBOMO04896	Chr9	1077695	1079455	+					0.02	0	gag-like_protein_[Bombyx_mori]
KWMTBOMO04897	Chr9	1079505	1082788	+					0.05	0.07	reverse_transcriptase_[Bombyx_mori]
KWMTBOMO04898	Chr9	1082850	1088824	-	3.83652	4.36937	7.47746e-08	3.71902e-05	2.19	38.68	membrane_alanyl_aminopeptidase-like_[Bombyx_mori]
KWMTBOMO04899	Chr9	1089868	1094184	-	3.91022	4.80084	3.2286e-08	1.96263e-05	1.87	35.07	membrane_alanyl_aminopeptidase-like_[Bombyx_mori]
KWMTBOMO04900	Chr9	1097291	1127064	-	1.81007	8.93953	0.00427897	0.155848	49.32	216.88	aminopeptidase_N-7_[Bombyx_mori]
KWMTBOMO04901	Chr9	1144665	1185159	+	0.14522	0.89579	0.903484	1	0.44	0.6	PREDICTED:_probable_muscarinic_acetylcholine_receptor_gar-2_[Bombyx_mori]
KWMTBOMO04902	Chr9	1273789	1277739	-					0	0	Retrovirus-related_Pol_polyprotein_from_transposon_TNT_1-94_[Papilio_machaon]
KWMTBOMO04903	Chr9	1282626	1285799	-	-0.473307	1.89734	0.488073	1	9.72	8.34	PREDICTED:_WAP_four-disulfide_core_domain_protein_2-like_[Amyelois_transitella]
KWMTBOMO04904	Chr9	1288622	1310449	-	-0.554662	8.12326	0.368694	1	68.7	58.68	aminopeptidase_N-like_precursor_[Bombyx_mori]
KWMTBOMO04905	Chr9	1332038	1335169	-					0	0.01	endonuclease_and_reverse_transcriptase-like_protein_[Bombyx_mori]
KWMTBOMO04906	Chr9	1338230	1354194	+	-0.432326	6.02181	0.485468	1	13.79	12.83	PREDICTED:_aminopeptidase_N-like_isoform_X1_[Bombyx_mori]
KWMTBOMO04907	Chr9	1359950	1374743	+	-0.831277	3.88841	0.189512	1	5.43	3.82	PREDICTED:_transmembrane_protein_181_[Bombyx_mori]
KWMTBOMO04908	Chr9	1382780	1384709	-	-0.085801	2.81424	0.904823	1	2.75	3.24	PREDICTED:_uncharacterized_protein_LOC101744688_[Bombyx_mori]
KWMTBOMO04909	Chr9	1385310	1400119	+	0.757451	2.63342	0.257258	1	2.55	5.37	PREDICTED:_TBC1_domain_family_member_5_[Bombyx_mori]
KWMTBOMO04910	Chr9	1406110	1414750	+	0.256509	5.95845	0.679377	1	4.98	7.49	PREDICTED:_uncharacterized_protein_LOC101744971_[Bombyx_mori]
KWMTBOMO04911	Chr9	1416441	1418669	-	-0.0914861	4.13038	0.88947	1	5.4	6.35	Protein_fat-free-like_protein_[Operophtera_brumata]
KWMTBOMO04912	Chr9	1420690	1423409	-	-0.00799816	3.49256	0.991426	1	3.94	4.9	PREDICTED:_tigger_transposable_element-derived_protein_4-like_[Papilio_machaon]
KWMTBOMO04913	Chr9	1440630	1449148	+	0.433481	5.00286	0.487446	1	19.49	32.61	PREDICTED:_carbonic_anhydrase_7_[Plutella_xylostella]
KWMTBOMO04914	Chr9	1449743	1451809	-	0.152963	7.77809	0.804083	1	294.18	398.32	vacuolar_ATP_synthase_subunit_F_[Bombyx_mori]
KWMTBOMO04915	Chr9	1452480	1462354	+	0.0471431	4.55133	0.946091	1	10.4	13.4	PREDICTED:_pre-mRNA-processing_factor_17_[Papilio_machaon]
KWMTBOMO04916	Chr9	1463020	1463384	+					0.74	0.63	hypothetical_protein_KGM_01342_[Danaus_plexippus]
KWMTBOMO04917	Chr9	1486665	1488359	-	-0.451202	8.96343	0.463898	1	238.43	217.69	PREDICTED:_5-aminolevulinate_synthase,_nonspecific,_mitochondrial_[Papilio_machaon]
KWMTBOMO04918	Chr9	1494478	1516559	-	0.678449	4.53901	0.280414	1	16.31	32.19	PREDICTED:_protein_GDAP2_homolog_isoform_X2_[Papilio_polytes]
KWMTBOMO04919	Chr9	1511050	1511786	+					0	0.07	endonuclease-reverse_transcriptase_[Bombyx_mori]
KWMTBOMO04920	Chr9	1544067	1551349	-	2.95429	0.788465	0.000524683	0.0410078	1.62	14.48	PREDICTED:_protein_GDAP2_homolog,_partial_[Bombyx_mori]
KWMTBOMO04921	Chr9	1552720	1555200	+					0	0	reverse_transcriptase_[Danaus_plexippus]
KWMTBOMO04922	Chr9	1555359	1563219	-	0.355893	3.05617	0.591676	1	5.15	8.17	PREDICTED:_protein_GDAP2_homolog_[Bombyx_mori]
KWMTBOMO04923	Chr9	1607086	1612289	-	-0.309758	2.91916	0.633199	1	1.85	1.87	T18197_reverse_transcriptase-like_protein_-_silkworm
KWMTBOMO04924	Chr9	1634664	1661889	-	0.777831	4.76832	0.214841	1	11.6	24.73	PREDICTED:_protein_FAM46C_isoform_X2_[Bombyx_mori]
KWMTBOMO04925	Chr9	1789125	1790925	+					0.14	0	reverse_transcriptase_[Bombyx_mori]
KWMTBOMO04926	Chr9	1790927	1794564	-					0.29	0.34	S33901_reverse_transcriptase_-_silkworm_transposon_Pao
KWMTBOMO04927	Chr9	1837180	1839904	-	-0.469818	0.659786	0.575584	1	1.64	1.46	Uncharacterized_protein_OBRU01_26877,_partial_[Operophtera_brumata]
KWMTBOMO04928	Chr9	1843955	1847846	+	0.0847698	2.82813	0.906183	1	1.19	1.59	endonuclease-reverse_transcriptase_[Bombyx_mori]
KWMTBOMO04929	Chr9	1861345	1862582	+					0	0.04	AF461149_1_transposase_[Bombyx_mori]
KWMTBOMO04930	Chr9	1883945	1884564	+					0.45	0.57	PREDICTED:_zinc_finger_CCHC_domain-containing_protein_13-like_[Bombyx_mori]
KWMTBOMO04931	Chr9	1884045	1884564	+					0	0	PREDICTED:_uncharacterized_protein_LOC105842574_[Bombyx_mori]
KWMTBOMO04932	Chr9	1889625	1894005	+	2.3702	-0.503094	0.0311121	0.499895	0.03	0.22	PREDICTED:_uncharacterized_protein_LOC105841862_[Bombyx_mori]
KWMTBOMO04933	Chr9	1906655	1918877	+	0.121814	6.99625	0.843948	1	72.64	98.22	PREDICTED:_2-oxoisovalerate_dehydrogenase_subunit_beta,_mitochondrial_[Papilio_machaon]
KWMTBOMO04934	Chr9	1920487	1923084	-	-0.474437	5.66614	0.444282	1	15.44	13.93	PREDICTED:_uncharacterized_protein_LOC106130280_[Amyelois_transitella]
KWMTBOMO04935	Chr9	1928415	1936444	-	-0.858614	5.14301	0.170463	0.991074	32.23	22.02	CRAL-TRIO_domain-containing_protein,_partial_[Manduca_sexta]
KWMTBOMO04936	Chr9	1953996	1977964	-	-0.155875	3.47313	0.810865	1	5.99	6.7	PREDICTED:_fatty-acid_amide_hydrolase_2-A-like_isoform_X3_[Bombyx_mori]
KWMTBOMO04937	Chr9	1984226	2047584	-	0.661645	4.84623	0.290067	1	10.1	19.92	PREDICTED:_myc_box-dependent-interacting_protein_1_isoform_X1_[Plutella_xylostella]
KWMTBOMO04938	Chr9	2054667	2059034	-					0.08	0.11	Transposon_Tf2-8_polyprotein_[Thelohanellus_kitauei]
KWMTBOMO04939	Chr9	2059295	2064449	+	0.83318	3.70402	0.189831	1	6.54	14.45	hypothetical_protein_KGM_04333_[Danaus_plexippus]
KWMTBOMO04940	Chr9	2068155	2069429	+	0.381245	2.14651	0.59211	1	12	18.24	putative_Myosin_heavy_chain,_cardiac_muscle_alpha_isoform_[Operophtera_brumata]
KWMTBOMO04941	Chr9	2078820	2081084	-					0	0	PREDICTED:_IQ_and_AAA_domain-containing_protein_1-like_[Bombyx_mori]
KWMTBOMO04942	Chr9	2081509	2083264	-					0	0	PREDICTED:_IQ_and_AAA_domain-containing_protein_1-like_[Bombyx_mori]
KWMTBOMO04943	Chr9	2085413	2088884	-					0	0	PREDICTED:_IQ_and_AAA_domain-containing_protein_1-like_[Bombyx_mori]
KWMTBOMO04944	Chr9	2149784	2153048	+	-0.919584	0.291946	0.282059	1	0.67	0.44	PREDICTED:_organic_cation_transporter_protein-like_[Bombyx_mori]
KWMTBOMO04945	Chr9	2251622	2253803	-					0	0	hypothetical_protein_L798_04777_[Zootermopsis_nevadensis]
KWMTBOMO04946	Chr9	2252454	2253561	+	-1.48646	1.44703	0.0360881	0.5469	2.75	1.21	PREDICTED:_putative_nuclease_HARBI1_[Acyrthosiphon_pisum]
KWMTBOMO04947	Chr9	2278340	2283323	-	-0.19135	4.17047	0.760823	1	8.31	9.07	PREDICTED:_zinc_finger_protein_Elbow_[Papilio_polytes]
KWMTBOMO04948	Chr9	2361325	2362593	-					0	0.16	4949
KWMTBOMO04949	Chr9	2374758	2375943	-					0.11	0.11	PREDICTED:_pickpocket_protein_28-like_[Bombyx_mori]
KWMTBOMO04950	Chr9	2376874	2380005	+					0.08	0.1	endonuclease_and_reverse_transcriptase-like_protein_[Bombyx_mori]
KWMTBOMO04951	Chr9	2382649	2383703	-					0.94	0.58	PREDICTED:_pickpocket_protein_28-like_[Bombyx_mori]
KWMTBOMO04952	Chr9	2386769	2387853	-					0.84	1.76	PREDICTED:_pickpocket_protein_28-like_[Bombyx_mori]
KWMTBOMO04953	Chr9	2445854	2447729	+					0	0	Gag-like_protein_[Operophtera_brumata]
KWMTBOMO04954	Chr9	2652250	2653880	+	0.139374	5.50922	0.823318	1	20.64	28.34	putative_zinc_finger_protein_nocA_[Danaus_plexippus]
KWMTBOMO04955	Chr9	2789120	2789935	+	0.48935	0.720206	0.534586	1	1.38	2.38	PREDICTED:_uncharacterized_protein_LOC101738214_[Bombyx_mori]
KWMTBOMO04956	Chr9	2810820	2826833	+	1.73444	4.40998	0.00714911	0.212569	4.67	19.37	hypothetical_protein_KGM_04336_[Danaus_plexippus]
KWMTBOMO04957	Chr9	2950633	2958383	-	-0.803203	-0.029551	0.376085	1	1.18	0.82	PREDICTED:_protein_CEPU-1-like_[Bombyx_mori]
KWMTBOMO04958	Chr9	3246169	3248063	-					0.24	0.43	PREDICTED:_uncharacterized_protein_LOC101746412_[Bombyx_mori]
KWMTBOMO04959	Chr9	3249235	3268933	-					0.77	1.18	PREDICTED:_uncharacterized_protein_LOC101746412_[Bombyx_mori]
KWMTBOMO04960	Chr9	3288034	3288913	+					0	0.11	reverse_transcriptase_[Bombyx_mori]
KWMTBOMO04961	Chr9	3303526	3306583	-					0	0	tensin-related_protein_[Danaus_plexippus]
KWMTBOMO04962	Chr9	3474107	3480048	-					0.19	0	PREDICTED:_uncharacterized_protein_LOC101747137_[Bombyx_mori]
KWMTBOMO04963	Chr9	3576237	3578498	-					0	0.27	hypothetical_protein_KGM_17444_[Danaus_plexippus]
KWMTBOMO04964	Chr9	3581656	3585218	-	-0.159462	3.54295	0.811424	1	5.47	6.11	PREDICTED:_protein_ST7_homolog_[Neodiprion_lecontei]
KWMTBOMO04965	Chr9	3592470	3622158	-	-0.0320966	4.44697	0.964323	1	9.85	12.02	PREDICTED:_testican-2_[Bombyx_mori]
KWMTBOMO04966	Chr9	3629380	3640298	-	0.582274	7.54965	0.345878	1	99.3	184.43	inorganic_pyrophosphatase_[Bombyx_mori]
KWMTBOMO04967	Chr9	3642175	3645918	-	-0.4364	3.18455	0.497643	1	13.55	12.22	peptidoglycan_recognition_protein_S2_[Bombyx_mori]
KWMTBOMO04968	Chr9	3714350	3725979	+	-0.407483	6.81321	0.509561	1	35.89	33.88	ATP-dependent_RNA_helicase_DDX54_[Papilio_xuthus]
KWMTBOMO04969	Chr9	3730451	3786529	-	0.462594	5.17175	0.456582	1	7.47	12.91	PREDICTED:_phosphatidylinositol_4-kinase_beta_isoform_X2_[Bombyx_mori]
KWMTBOMO04970	Chr9	3787310	3789519	+	-0.942097	3.86298	0.139108	0.950301	24.32	15.46	PREDICTED:_dynactin_subunit_6_[Amyelois_transitella]
KWMTBOMO04971	Chr9	3791470	3809979	+	-0.609028	2.38126	0.357005	1	1.47	1.21	PREDICTED:_probable_ATP-dependent_RNA_helicase_DDX11_[Papilio_xuthus]
KWMTBOMO04972	Chr9	3809984	3811659	-	-0.456448	3.27133	0.481824	1	8.59	7.75	PREDICTED:_NAD-dependent_protein_deacylase-like_[Papilio_xuthus]
KWMTBOMO04973	Chr9	3894060	3901706	+	-0.197926	0.522144	0.878129	1	1.84	1.96	PREDICTED:_uncharacterized_protein_LOC106142841_[Amyelois_transitella]
KWMTBOMO04974	Chr9	3902220	3908444	+	-0.162929	2.96599	0.805889	1	9.09	9.96	PREDICTED:_uncharacterized_protein_LOC106142841_[Amyelois_transitella]
KWMTBOMO04975	Chr9	3917868	3920229	-	0.415357	4.7866	0.507417	1	12.23	20.3	PREDICTED:_PCI_domain-containing_protein_2_homolog_[Amyelois_transitella]
KWMTBOMO04976	Chr9	3921670	3924737	+	-0.287346	6.965	0.641665	1	164.59	165.11	nucleolar_phosphoprotein_[Bombyx_mori]
KWMTBOMO04977	Chr9	3927021	3929849	-	0.240363	4.05776	0.70909	1	7.05	10.38	PREDICTED:_protein_AAR2_homolog_[Amyelois_transitella]
KWMTBOMO04978	Chr9	3974773	3976849	-					0	0	pyruvate_kinase_[Danaus_plexippus]
KWMTBOMO04979	Chr9	4113445	4119369	+					0	0.03	PREDICTED:_uncharacterized_protein_LOC101747137_[Bombyx_mori]
KWMTBOMO04980	Chr9	4199145	4201691	+					0.09	0.08	PREDICTED:_dentin_sialophosphoprotein-like_[Bombyx_mori]
KWMTBOMO04981	Chr9	4312503	4316164	-					0	0	hypothetical_protein_[Piscirickettsia_salmonis]
KWMTBOMO04982	Chr9	4345773	4378684	-	0.690669	2.89338	0.287977	1	1.31	2.65	PREDICTED:_uncharacterized_protein_LOC106120575_isoform_X3_[Papilio_xuthus]
KWMTBOMO04983	Chr9	4394155	4396149	+					0	0	PREDICTED:_LOW_QUALITY_PROTEIN:_uncharacterized_protein_LOC105841899,_partial_[Bombyx_mori]
KWMTBOMO04984	Chr9	4486522	4487190	-	0.464594	0.141612	0.623724	1	1.24	2.08	PREDICTED:_sterile_alpha_motif_domain-containing_protein_5-like_[Bombyx_mori]
KWMTBOMO04985	Chr9	4517842	4520730	-	-0.470477	2.60482	0.478567	1	15.71	13.53	serine_proteinase_[Samia_ricini]
KWMTBOMO04986	Chr9	4522225	4525830	-	-0.996079	3.19975	0.12224	0.914874	10.38	6.42	serine_proteinase_[Samia_ricini]
KWMTBOMO04987	Chr9	4576022	4596670	-	0.233963	5.55159	0.708441	1	69.98	99.72	PREDICTED:_uncharacterized_protein_LOC106120481_isoform_X2_[Papilio_xuthus]
KWMTBOMO04988	Chr9	4682281	4683666	+					0.11	0.01	reverse_transcriptase_[Bombyx_mori]
KWMTBOMO04989	Chr9	4693011	4698405	+	0.883222	1.49642	0.207012	1	0.22	0.51	TRAS3_[Bombyx_mori]
KWMTBOMO04990	Chr9	4909306	4916798	+	-0.258009	7.90004	0.675393	1	115.25	120.22	PREDICTED:_uncharacterized_protein_LOC101735869_[Bombyx_mori]
KWMTBOMO04991	Chr9	4916857	4917685	-	-0.0468632	3.67193	0.954513	1	13.58	16.15	short-chain_dehydrogenease/reductase-like_protein_[Danaus_plexippus]
KWMTBOMO04992	Chr9	4918248	4921455	-	-0.454383	6.8039	0.462192	1	103.39	93.29	short-chain_dehydrogenease/reductase-like_[Bombyx_mori]
KWMTBOMO04993	Chr9	4922926	4927940	+	0.938517	1.19744	0.20621	1	1.58	3.72	uncharacterized_protein_LOC101735997_[Bombyx_mori]
KWMTBOMO04994	Chr9	4941510	4943805	-					0	0	PREDICTED:_uncharacterized_protein_LOC106138292_[Amyelois_transitella]
KWMTBOMO04995	Chr9	4949654	5072695	-	0.439066	6.70556	0.477584	1	29.7	50.35	forkhead_box_sub-group_O_[Bombyx_mori]
KWMTBOMO04996	Chr9	5136698	5140755	-	0.574822	1.08104	0.449706	1	2.14	3.9	hypothetical_protein_RR48_14481_[Papilio_machaon]
KWMTBOMO04997	Chr9	5142482	5149335	-	-0.293448	4.6024	0.639563	1	9.03	9.21	PREDICTED:_uncharacterized_protein_LOC101736398_isoform_X2_[Bombyx_mori]
KWMTBOMO04998	Chr9	5156136	5159530	+					0	0	hypothetical_protein_[Piscirickettsia_salmonis]
KWMTBOMO04999	Chr9	5165695	5170825	-					0.03	0.02	reverse_transcriptase_[Bombyx_mori]
KWMTBOMO05000	Chr9	5202322	5210250	-	-0.158409	7.85643	0.797188	1	171.04	189.94	PREDICTED:_uncharacterized_protein_LOC106143247_[Amyelois_transitella]
KWMTBOMO05001	Chr9	5229252	5235110	-					0	0	reverse_transcriptase_[Danaus_plexippus]
KWMTBOMO05002	Chr9	5258548	5258910	-					0	0	AF461149_1_transposase_[Bombyx_mori]
KWMTBOMO05003	Chr9	5276502	5279640	-					0	0.01	endonuclease-reverse_transcriptase_[Bombyx_mori]
KWMTBOMO05004	Chr9	5288701	5313991	+	1.99432	-0.459264	0.0558136	0.686966	0.19	0.98	PREDICTED:_uncharacterized_protein_LOC101737439_[Bombyx_mori]
KWMTBOMO05005	Chr9	5391592	5392170	-					0	0	endonuclease-reverse_transcriptase_[Bombyx_mori]
KWMTBOMO05006	Chr9	5401111	5411089	+	-0.561293	4.48817	0.371834	1	3.38	2.88	PREDICTED:_uncharacterized_protein_LOC101737722_[Bombyx_mori]
KWMTBOMO05007	Chr9	5416204	5416860	-	-0.404182	5.01624	0.519006	1	56.24	51.61	PREDICTED:_U1_small_nuclear_ribonucleoprotein_C_[Amyelois_transitella]
KWMTBOMO05008	Chr9	5427440	5431610	-	-1.82604	0.278472	0.0241892	0.435058	0.44	0.15	S08405_hypothetical_protein_2_-_silkworm_transposon_mag
KWMTBOMO05009	Chr9	5431911	5433652	+					0	0	polyprotein_[Bombyx_mori]
KWMTBOMO05010	Chr9	5436911	5444059	+	0.692021	4.37957	0.269445	1	5.15	10.41	PREDICTED:_CTP_synthase_[Amyelois_transitella]
KWMTBOMO05011	Chr9	5453511	5468986	+	0.872901	3.5124	0.171533	0.992214	2.65	6.07	PREDICTED:_vacuolar_protein_sorting-associated_protein_13C_[Bombyx_mori]
KWMTBOMO05012	Chr9	5469461	5473793	+	1.18499	1.78346	0.091065	0.840872	2.32	6.48	PREDICTED:_vacuolar_protein_sorting-associated_protein_13C_[Bombyx_mori]
KWMTBOMO05013	Chr9	5474781	5520126	+	0.445968	6.90995	0.470436	1	8.49	14.56	PREDICTED:_vacuolar_protein_sorting-associated_protein_13C_[Bombyx_mori]
KWMTBOMO05014	Chr9	5534361	5536489	+					0	0	PREDICTED:_uncharacterized_protein_LOC105841489_[Bombyx_mori]
KWMTBOMO05015	Chr9	5579378	5612041	+	-0.0677195	3.40893	0.91848	1	14.75	17.15	short_neuropeptide_F_precursor_[Bombyx_mori]
KWMTBOMO05016	Chr9	5619068	5651730	+	-0.562083	9.24236	0.361962	1	401.71	338.42	PREDICTED:_activating_signal_cointegrator_1_complex_subunit_2_homolog_isoform_X4_[Bombyx_mori]
KWMTBOMO05017	Chr9	5654942	5674897	-	0.219975	5.00196	0.725421	1	5.98	8.74	PREDICTED:_probable_E3_ubiquitin-protein_ligase_HERC4_[Bombyx_mori]
KWMTBOMO05018	Chr9	5676448	5699317	+	0.528299	3.48947	0.409406	1	1.12	2.03	PREDICTED:_zinc_finger_SWIM_domain-containing_protein_8-like_[Bombyx_mori]
KWMTBOMO05019	Chr9	5715488	5724845	+	0.772154	6.4906	0.213455	1	31.1	66.22	PREDICTED:_alanine--glyoxylate_aminotransferase_2-like_[Papilio_machaon]
KWMTBOMO05020	Chr9	5725233	5726337	-					0.28	0	PREDICTED:_nucleic-acid-binding_protein_from_mobile_element_jockey-like_[Amyelois_transitella]
KWMTBOMO05021	Chr9	5766695	5767897	-	7.97916	-0.0602039	8.22468e-06	0.00179989	0	1.28	PREDICTED:_retinol_dehydrogenase_11-like_[Bombyx_mori]
KWMTBOMO05022	Chr9	5770198	5771437	-	1.49762	-0.289798	0.1121	0.887429	0.31	1.09	PREDICTED:_retinol_dehydrogenase_11-like_[Bombyx_mori]
KWMTBOMO05023	Chr9	5773229	5774527	-					0	0.03	PREDICTED:_uncharacterized_protein_LOC105841489_[Bombyx_mori]
KWMTBOMO05024	Chr9	5780908	5781948	+	-0.212594	3.77326	0.742254	1	11.16	11.91	putative_RDH13_[Operophtera_brumata]
KWMTBOMO05025	Chr9	5785021	5787117	-					0.81	1.74	PREDICTED:_retinol_dehydrogenase_11-like_[Bombyx_mori]
KWMTBOMO05026	Chr9	5793976	5795067	-	0.734246	1.9993	0.283909	1	2.09	4.31	PREDICTED:_retinol_dehydrogenase_11-like_[Bombyx_mori]
KWMTBOMO05027	Chr9	5853498	5854530	+					0.16	0.25	PREDICTED:_uncharacterized_protein_LOC105842538_[Bombyx_mori]
KWMTBOMO05028	Chr9	5885802	5891587	-	-0.769395	2.3602	0.249635	1	3.48	2.54	PREDICTED:_chaoptin-like_[Bombyx_mori]
KWMTBOMO05029	Chr9	6007547	6026827	+	-0.540657	2.9389	0.412047	1	2.89	2.48	PREDICTED:_LOW_QUALITY_PROTEIN:_toll-like_receptor_8_[Bombyx_mori]
KWMTBOMO05030	Chr9	6177138	6179256	-					0	0	Uncharacterized_protein_OBRU01_18869,_partial_[Operophtera_brumata]
KWMTBOMO05031	Chr9	6218047	6220057	+					0.09	0.09	PREDICTED:_uncharacterized_protein_LOC101742680_[Bombyx_mori]
KWMTBOMO05032	Chr9	6220081	6221756	-	-0.521082	4.1459	0.409609	1	44	36.7	signal_recognition_particle_19_kDa_protein_[Bombyx_mori]
KWMTBOMO05033	Chr9	6225547	6236911	+	-0.124747	4.97026	0.842362	1	3.96	4.56	PREDICTED:_LOW_QUALITY_PROTEIN:_mitotic_checkpoint_serine/threonine-protein_kinase_BUB1_beta-like_[Bombyx_mori]
KWMTBOMO05034	Chr9	6244677	6251198	+	-0.712687	4.7027	0.256131	1	24.24	18.31	PREDICTED:_zinc_finger_protein_830_[Papilio_polytes]
KWMTBOMO05035	Chr9	6252057	6261210	+	-0.697719	4.87366	0.264937	1	14.41	11.09	PREDICTED:_26S_proteasome_non-ATPase_regulatory_subunit_5-like_isoform_X2_[Bombyx_mori]
KWMTBOMO05036	Chr9	6261248	6263996	-	-0.6812	4.08227	0.281562	1	16.77	12.92	PREDICTED:_dnaJ_(Hsp40)_homolog_10_isoform_X1_[Bombyx_mori]
KWMTBOMO05037	Chr9	6267747	6268733	+					0	0	PREDICTED:_uncharacterized_protein_LOC106134608_[Amyelois_transitella]
KWMTBOMO05038	Chr9	6276587	6324821	+	0.690017	1.50603	0.341384	1	1	2	PREDICTED:_desert_hedgehog_protein_B_[Papilio_machaon]
KWMTBOMO05039	Chr9	6332017	6355130	+	0.582118	0.382063	0.4934	1	1.39	2.54	hypothetical_protein_RR46_04321_[Papilio_xuthus]
KWMTBOMO05040	Chr9	6357646	6361436	-	0.0423333	5.66202	0.947341	1	50.99	64.55	putative_bhlhzip_transcription_factor_bigmax_[Danaus_plexippus]
KWMTBOMO05041	Chr9	6363947	6371113	+	0.508024	4.49784	0.420913	1	7.21	12.81	hypothetical_protein_KGM_07091_[Danaus_plexippus]
KWMTBOMO05042	Chr9	6387200	6388702	-	-0.0193772	1.13427	1	1	1.01	1.24	endonuclease_and_reverse_transcriptase-like_protein_[Bombyx_mori]
KWMTBOMO05043	Chr9	6397523	6417700	+					0.2	0.39	PREDICTED:_carbonic_anhydrase_7-like_[Amyelois_transitella]
KWMTBOMO05044	Chr9	6418960	6420682	-	-0.317477	3.39169	0.627876	1	17.34	16.91	coiled-coil_domain_containing_12-like_protein_[Bombyx_mori]
KWMTBOMO05045	Chr9	6425173	6446402	-	-0.310718	0.526914	0.758888	1	0.81	0.81	PREDICTED:_uncharacterized_protein_DDB_G0292642_[Bombyx_mori]
KWMTBOMO05046	Chr9	6462891	6466662	-					0.57	0.47	PREDICTED:_uncharacterized_protein_LOC101745757_[Bombyx_mori]
KWMTBOMO05047	Chr9	6486424	6537282	-	-0.52423	3.45032	0.41639	1	6.32	5.47	PREDICTED:_decaprenyl-diphosphate_synthase_subunit_1_isoform_X1_[Papilio_xuthus]
KWMTBOMO05048	Chr9	6539263	6541574	+	-0.270113	5.92629	0.663313	1	90.09	91.1	mitochondrial_ribosomal_protein_L32_[Bombyx_mori]
KWMTBOMO05049	Chr9	6542598	6543892	-	-0.619092	4.62867	0.323318	1	18.64	15.07	Uncharacterized_protein_OBRU01_16851_[Operophtera_brumata]
KWMTBOMO05050	Chr9	6549143	6558857	+	0.571262	1.93148	0.402986	1	3.6	6.56	PREDICTED:_multiple_epidermal_growth_factor-like_domains_protein_11_[Bombyx_mori]
KWMTBOMO05051	Chr9	6560093	6584904	+	0.658304	4.18126	0.295524	1	2.45	4.86	PREDICTED:_multiple_epidermal_growth_factor-like_domains_protein_11_[Bombyx_mori]
KWMTBOMO05052	Chr9	6588245	6627312	-	-0.300692	3.17653	0.640653	1	4.09	4.14	nicotinic_acetylcholine_receptor_subunit_alpha_4_isoform_2_precursor_[Bombyx_mori]
KWMTBOMO05053	Chr9	6658853	6667068	+					0.23	0.2	PREDICTED:_opsin,_ultraviolet-sensitive_[Bombyx_mori]
KWMTBOMO05054	Chr9	6670523	6673022	+	-0.139059	1.76215	0.863662	1	3.05	3.42	Methionyl-tRNA_formyltransferase,_mitochondrial_[Papilio_xuthus]
KWMTBOMO05055	Chr9	6675454	6687232	-	0.207498	6.6487	0.737309	1	56.34	80.82	glycerol-3-phosphate_dehydrogenase-1_[Bombyx_mori]
KWMTBOMO05056	Chr9	6690123	6696394	+	-0.494873	6.91162	0.423256	1	68.4	60.48	DnaJ_(Hsp40)_homolog_2_[Bombyx_mori]
KWMTBOMO05057	Chr9	6697233	6699552	-	-0.840966	5.11306	0.178483	1	23.58	16.38	hypothetical_protein_RR46_14808_[Papilio_xuthus]
KWMTBOMO05058	Chr9	6701023	6747689	+	0.487429	5.98667	0.431903	1	4.77	8.42	PREDICTED:_uncharacterized_protein_LOC101745326_isoform_X2_[Bombyx_mori]
KWMTBOMO05059	Chr9	6775103	6779476	+					0	0	5060
KWMTBOMO05060	Chr9	6781803	6814912	-	0.0431427	3.84359	0.952766	1	2.27	2.94	PREDICTED:_protein_timeless_homolog_isoform_X1_[Bombyx_mori]
KWMTBOMO05061	Chr9	6946632	6947897	-	-0.709778	1.36758	0.322765	1	5.03	3.72	PREDICTED:_toll-like_receptor_3_[Bombyx_mori]
KWMTBOMO05062	Chr9	7000778	7001927	-					0.04	0	AF461149_1_transposase_[Bombyx_mori]
KWMTBOMO05063	Chr9	7002087	7006167	-	0.0631886	1.97699	0.952549	1	0.65	0.85	PREDICTED:_uncharacterized_protein_LOC105391048_[Plutella_xylostella]
KWMTBOMO05064	Chr9	7006608	7009057	+	-0.0412228	3.91239	0.955032	1	5.77	7.01	PREDICTED:_esterase_FE4-like_isoform_X2_[Bombyx_mori]
KWMTBOMO05065	Chr9	7009113	7020537	-	-0.222817	5.36022	0.720227	1	13.66	14.65	PREDICTED:_importin_subunit_alpha-7_[Papilio_xuthus]
KWMTBOMO05066	Chr9	7028908	7029920	+	-0.368695	4.33261	0.556124	1	107.65	94.1	UPF0389_protein_[Operophtera_brumata]
KWMTBOMO05067	Chr9	7030086	7031247	-	-0.0215294	3.23756	0.979638	1	20.43	24.07	PREDICTED:_coiled-coil_domain-containing_protein_58_[Amyelois_transitella]
KWMTBOMO05068	Chr9	7038548	7041535	+	-0.763548	11.5636	0.216499	1	9352.46	6542.74	ribosomal_protein_L24_[Bombyx_mori]
KWMTBOMO05069	Chr9	7043399	7045217	-	0.0824135	10.5294	0.89336	1	546.15	722.4	H+_transporting_ATP_synthase_beta_subunit_isoform_2_[Bombyx_mori]
KWMTBOMO05070	Chr9	7046468	7049676	+	-0.214379	4.56272	0.733045	1	17.03	18.2	PREDICTED:_60S_ribosomal_export_protein_NMD3_[Amyelois_transitella]
KWMTBOMO05071	Chr9	7049877	7052727	-	-0.667704	2.01978	0.318385	1	1.11	0.88	endonuclease-reverse_transcriptase_[Bombyx_mori]
KWMTBOMO05072	Chr9	7052928	7053837	-					0.09	0.13	PREDICTED:_intracellular_protein_transport_protein_USO1-like_[Bombyx_mori]
KWMTBOMO05073	Chr9	7054468	7068985	+	0.327916	5.03759	0.601214	1	6.9	10.86	60S_ribosomal_export_protein_NMD3_[Papilio_xuthus]
KWMTBOMO05074	Chr9	7069190	7072487	-	-0.497644	5.57425	0.422336	1	47.65	41.66	PREDICTED:_ubiquinol-cytochrome-c_reductase_complex_assembly_factor_1_[Bombyx_mori]
KWMTBOMO05075	Chr9	7079458	7081118	+	-0.0341855	10.6093	0.955686	1	669.67	816.13	H+_transporting_ATP_synthase_beta_subunit_isoform_1_[Bombyx_mori]
KWMTBOMO05076	Chr9	7084267	7092507	-	-0.198501	4.71777	0.752047	1	5.08	5.56	PREDICTED:_uncharacterized_protein_LOC101738796_[Bombyx_mori]
KWMTBOMO05077	Chr9	7093718	7097417	+	-0.511528	5.27619	0.411861	1	20.59	18.01	PREDICTED:_NEDD8-activating_enzyme_E1_catalytic_subunit_[Amyelois_transitella]
KWMTBOMO05078	Chr9	7100798	7102808	+	-0.312086	5.78209	0.615164	1	82.2	80.76	signal_peptidase_18_kDa_subunit_[Bombyx_mori]
KWMTBOMO05079	Chr9	7177108	7197320	+	0.0144451	0.56474	1	1	0.66	0.83	PREDICTED:_opioid-binding_protein/cell_adhesion_molecule_homolog_[Bombyx_mori]
KWMTBOMO05080	Chr9	7282549	7285309	-	-0.760474	4.77226	0.225062	1	25.99	18.99	PREDICTED:_venom_allergen_5-like_isoform_X1_[Papilio_machaon]
KWMTBOMO05081	Chr9	7335691	7350369	-					0.01	0.03	PREDICTED:_ovarian_serine_protease_isoform_X1_[Bombyx_mori]
KWMTBOMO05082	Chr9	7364010	7365224	+					0.13	0.12	PREDICTED:_uncharacterized_protein_LOC106134622_[Amyelois_transitella]
KWMTBOMO05083	Chr9	7372860	7392449	+	-0.368318	2.30761	0.596765	1	3.75	3.6	PREDICTED:_corticotropin-releasing_factor-binding_protein_[Bombyx_mori]
KWMTBOMO05084	Chr9	7402326	7429259	-	0.454867	3.39933	0.475057	1	3.34	5.71	acetylcholinesterase_[Bombyx_mori]
KWMTBOMO05085	Chr9	7449850	7455979	+					0.05	0.1	reverse_transcriptase_[Danaus_plexippus]
KWMTBOMO05086	Chr9	7467149	7522599	-	0.825097	0.60573	0.292643	1	0.25	0.56	PREDICTED:_zinc_finger_protein_629-like_isoform_X1_[Bombyx_mori]
KWMTBOMO05087	Chr9	7699563	7707313	-	-0.267194	5.60335	0.667724	1	7.59	7.93	PREDICTED:_muscle_M-line_assembly_protein_unc-89-like_[Amyelois_transitella]
KWMTBOMO05088	Chr9	7709054	7738128	+	0.593892	0.751346	0.460169	1	0.94	1.76	PREDICTED:_LOW_QUALITY_PROTEIN:_protein_FAM76A_[Bombyx_mori]
KWMTBOMO05089	Chr9	7749344	7753282	+	-0.289329	3.27323	0.652225	1	12.06	12.1	SCP-related_protein_precursor_[Bombyx_mori]
KWMTBOMO05090	Chr9	7757044	7761925	+	1.64237	4.2218	0.0108312	0.277552	5.67	21.97	PREDICTED:_putative_serine_protease_K12H4.7_isoform_X2_[Bombyx_mori]
KWMTBOMO05091	Chr9	7763314	7765207	+	-0.24183	3.35792	0.7148	1	22.2	22.53	PREDICTED:_putative_serine_protease_K12H4.7_isoform_X2_[Bombyx_mori]
KWMTBOMO05092	Chr9	7766088	7773873	-	-0.118111	10.7799	0.847612	1	984.6	1128.91	S-adenosylmethionine_synthetase_[Bombyx_mori]
KWMTBOMO05093	Chr9	7778294	7779669	+					0	0	gag-like_protein_[Bombyx_mori]
KWMTBOMO05094	Chr9	7779754	7782872	+					0.02	0.04	reverse_transcriptase_[Bombyx_mori]
KWMTBOMO05095	Chr9	7794214	7813355	+	-0.0789666	7.48482	0.898409	1	47.24	56.05	neuropeptide_receptor_B3_precursor_[Bombyx_mori]
KWMTBOMO05096	Chr9	7813584	7817299	+	-0.128725	2.604	0.859553	1	6.23	7.01	PREDICTED:_putative_defense_protein_3_[Bombyx_mori]
KWMTBOMO05097	Chr9	7818491	7835643	-	0.415807	4.31466	0.510279	1	5.16	8.61	PREDICTED:_tubulin-specific_chaperone_D_[Bombyx_mori]
KWMTBOMO05098	Chr9	7836196	7843103	-	0.0181861	2.4729	0.982886	1	2.55	3.22	PREDICTED:_tubulin-specific_chaperone_D_[Amyelois_transitella]
KWMTBOMO05099	Chr9	7846834	7866527	+	0.0115695	5.52453	0.987268	1	8.84	11.19	PREDICTED:_PHD_finger_protein_14_[Bombyx_mori]
KWMTBOMO05100	Chr9	7902354	7903480	+	-0.831017	4.2648	0.187928	1	16.87	11.76	aquaporin_[Bombyx_mori]
KWMTBOMO05101	Chr9	7940583	7953033	-	0.389938	3.43744	0.544305	1	3.37	5.52	PREDICTED:_fasciclin-1_isoform_X1_[Bombyx_mori]
KWMTBOMO05102	Chr9	8026109	8031563	-	1.44907	2.47943	0.0307783	0.498785	1	3.42	PREDICTED:_arylsulfatase_B-like_[Bombyx_mori]
KWMTBOMO05103	Chr9	8029596	8030110	+					0	0.13	AF461149_1_transposase_[Bombyx_mori]
KWMTBOMO05104	Chr9	8051744	8054418	+					0	0	_odorant_receptor_30_[Bombyx_mori]
KWMTBOMO05105	Chr9	8074222	8080803	-	-0.331768	2.09046	0.617745	1	1.82	1.8	PREDICTED:_arylsulfatase_B-like_[Amyelois_transitella]
KWMTBOMO05106	Chr9	8083930	8094713	-	-1.2884	7.43272	0.0393567	0.574021	105.74	54.01	PREDICTED:_uncharacterized_protein_LOC101737480_[Bombyx_mori]
KWMTBOMO05107	Chr9	8097841	8112813	-	-0.810675	1.70522	0.246856	1	1.43	1.02	PREDICTED:_uncharacterized_protein_LOC101737480_[Bombyx_mori]
KWMTBOMO05108	Chr9	8123144	8126168	+	-0.263778	2.36932	0.696335	1	2.53	2.63	PREDICTED:_inositol_polyphosphate_1-phosphatase_[Amyelois_transitella]
KWMTBOMO05109	Chr9	8127315	8129833	-	-0.698305	3.72868	0.274487	1	20.38	15.35	RNA_binding_motif_protein_X-linked_2_[Bombyx_mori]
KWMTBOMO05110	Chr9	8131214	8134178	+	-0.47877	3.80589	0.453301	1	25.69	22.35	TBP-associated_factor_13_isoform_2_[Bombyx_mori]
KWMTBOMO05111	Chr9	8136044	8165353	-	0.377064	5.04135	0.548359	1	10.34	16.78	PREDICTED:_uncharacterized_protein_LOC106134724_[Amyelois_transitella]
KWMTBOMO05112	Chr9	8181844	8182972	+	0.126267	2.73085	0.856592	1	4.77	6.44	PREDICTED:_ELMO_domain-containing_protein_2_[Papilio_machaon]
KWMTBOMO05113	Chr9	8184071	8187513	-	-0.434565	5.17219	0.484511	1	29.53	27.07	Thioredoxin_domain-containing_protein_[Papilio_xuthus]
KWMTBOMO05114	Chr9	8204246	8257073	-	0.629126	1.11284	0.397631	1	0.61	1.18	PREDICTED:_glutamate-gated_chloride_channel_isoform_X17_[Papilio_xuthus]
KWMTBOMO05115	Chr9	8271165	8290663	-	0.384905	3.54891	0.546891	1	5.04	8.2	PREDICTED:_poly(rC)-binding_protein_3_isoform_X3_[Papilio_polytes]
KWMTBOMO05116	Chr9	8296134	8297887	+					0	0	gag-like_protein_[Bombyx_mori]
KWMTBOMO05117	Chr9	8297974	8301208	+					0.04	0.01	reverse_transcriptase_[Bombyx_mori]
KWMTBOMO05118	Chr9	8319685	8320743	-					0	0	PREDICTED:_uncharacterized_protein_LOC105841489_[Bombyx_mori]
KWMTBOMO05119	Chr9	8334184	8336088	+					0.06	0.12	gag-like_protein_[Bombyx_mori]
KWMTBOMO05120	Chr9	8336174	8339206	+					0	0.08	reverse_transcriptase_[Bombyx_mori]
KWMTBOMO05121	Chr9	8416833	8423551	+					0.06	0.1	reverse_transcriptase_[Bombyx_mori]
KWMTBOMO05122	Chr9	8431563	8435317	+					0.01	0.1	endonuclease_and_reverse_transcriptase-like_protein_[Bombyx_mori]
KWMTBOMO05123	Chr9	8500103	8504716	+					0	0.05	PREDICTED:_uncharacterized_protein_LOC101736921_isoform_X1_[Bombyx_mori]
KWMTBOMO05124	Chr9	8539836	8542002	-					0.28	0.09	PREDICTED:_lipase_3-like_[Papilio_machaon]
KWMTBOMO05125	Chr9	8549663	8554351	+	-0.389624	3.86991	0.537466	1	4.4	4.21	Molybdenum_cofactor_sulfurase_[Papilio_machaon]
KWMTBOMO05126	Chr9	8558811	8559692	-	-0.504596	2.6501	0.445696	1	24.01	19.7	PREDICTED:_migration_and_invasion_enhancer_1_[Amyelois_transitella]
KWMTBOMO05127	Chr9	8563613	8566906	+	-0.49301	1.3419	0.523969	1	2.21	1.94	PREDICTED:_ras-related_protein_Rab-27A_isoform_X1_[Bombyx_mori]
KWMTBOMO05128	Chr9	8591274	8592192	-					0	0	reverse_transcriptase_[Bombyx_mori]
KWMTBOMO05129	Chr9	8594425	8596672	-					0	0.08	reverse_transcriptase_[Bombyx_mori]
KWMTBOMO05130	Chr9	8597413	8626796	+	1.66144	1.38836	0.02379	0.432408	0.56	2.2	PREDICTED:_uncharacterized_protein_LOC106134691_[Amyelois_transitella]
KWMTBOMO05131	Chr9	8632033	8635898	+	0.241374	3.62194	0.708459	1	1.83	2.72	C-Cbl-associated_protein_isoform_A_[Operophtera_brumata]
KWMTBOMO05132	Chr9	8693183	8727801	+	0.0644393	6.90426	0.917487	1	14.1	18.54	PREDICTED:_uncharacterized_protein_LOC106134691_[Amyelois_transitella]
KWMTBOMO05133	Chr9	8731443	8733134	+					0.09	0	PREDICTED:_uncharacterized_protein_LOC105841307_[Bombyx_mori]
KWMTBOMO05134	Chr9	8734833	8744020	+	0.145041	0.507797	0.93787	1	0.18	0.25	PREDICTED:_centrosomal_protein_of_290_kDa-like_[Bombyx_mori]
KWMTBOMO05135	Chr9	8744853	8752653	+	-0.572707	0.66425	0.483129	1	0.59	0.5	PREDICTED:_centrosomal_protein_of_290_kDa-like_[Amyelois_transitella]
KWMTBOMO05136	Chr9	8758150	8773872	-	0.224815	2.82284	0.747049	1	2.27	3.32	PREDICTED:_LOW_QUALITY_PROTEIN:_putative_sodium-dependent_multivitamin_transporter_[Bombyx_mori]
KWMTBOMO05137	Chr9	8781403	8784906	+					0	0.34	olfactory_receptor_60_[Bombyx_mori]
KWMTBOMO05138	Chr9	8785439	8797272	-	-0.154513	2.52259	0.819831	1	11.49	12.41	PREDICTED:_uncharacterized_protein_LOC106134655_isoform_X2_[Amyelois_transitella]
KWMTBOMO05139	Chr9	8799613	8808844	+	0.245898	6.53325	0.691037	1	15.2	22.63	PREDICTED:_cell_division_cycle_and_apoptosis_regulator_protein_1-like_isoform_X1_[Papilio_machaon]
KWMTBOMO05140	Chr9	8810507	8823132	-	0.0197435	4.31245	0.980434	1	10.15	12.81	PREDICTED:_abl_interactor_2_isoform_X2_[Bombyx_mori]
KWMTBOMO05141	Chr9	8829219	8832112	-	0.0422833	5.28249	0.949863	1	8.58	11.09	PREDICTED:_striatin-interacting_protein_1_[Papilio_polytes]
KWMTBOMO05142	Chr9	8834183	8840640	+					0	0.07	PREDICTED:_uncharacterized_protein_LOC106720561_[Papilio_machaon]
KWMTBOMO05143	Chr9	8842870	8844142	-					0.1	0.09	PREDICTED:_homeobox_protein_ceh-19-like_[Papilio_polytes]
KWMTBOMO05144	Chr9	8946648	8949426	+					0	0.03	reverse_transcriptase_[Bombyx_mori]
KWMTBOMO05145	Chr9	8975598	8978703	+					0	0.08	endonuclease_and_reverse_transcriptase-like_protein_[Bombyx_mori]
KWMTBOMO05146	Chr9	8982164	8989377	-					0.34	0.73	PREDICTED:_uncharacterized_protein_LOC105841306_[Bombyx_mori]
KWMTBOMO05147	Chr9	8993279	8996237	-					0	0	5148
KWMTBOMO05148	Chr9	9033728	9034701	+					0	0	PREDICTED:_LOW_QUALITY_PROTEIN:_probable_endochitinase_[Papilio_machaon]
KWMTBOMO05149	Chr9	9037428	9043622	+	-0.154742	5.13122	0.806899	1	28.26	31.41	PREDICTED:_acidic_leucine-rich_nuclear_phosphoprotein_32_family_member_A_isoform_X1_[Bombyx_mori]
KWMTBOMO05150	Chr9	9043712	9051667	-	-0.644393	3.46091	0.317923	1	3.36	2.69	origin_recognition_complex_subunit_2_[Bombyx_mori]
KWMTBOMO05151	Chr9	9057418	9061045	+					0.03	0.03	PREDICTED:_uncharacterized_protein_LOC101747137_[Bombyx_mori]
KWMTBOMO05152	Chr9	9064509	9105157	-	-0.205956	5.69159	0.740689	1	28.23	30.48	PREDICTED:_speckle-type_POZ_protein_isoform_X1_[Amyelois_transitella]
KWMTBOMO05153	Chr9	9142428	9145440	+	-0.351632	5.9592	0.570612	1	87.66	83.98	PREDICTED:_huntingtin-interacting_protein_K_isoform_X1_[Amyelois_transitella]
KWMTBOMO05154	Chr9	9146520	9157027	-	-0.0082511	6.56903	0.990324	1	82.6	101.36	PREDICTED:_uncharacterized_protein_LOC106134739_[Amyelois_transitella]
KWMTBOMO05155	Chr9	9191358	9198505	+					0.9	0.43	PREDICTED:_bombyxin_A-2_homolog_[Bombyx_mori]
KWMTBOMO05156	Chr9	9202918	9206535	+	0.599935	1.29956	0.424218	1	7.17	12.51	insulin-like_precursor_polypeptide_2_[Spodoptera_littoralis]
KWMTBOMO05157	Chr9	9211360	9212277	-					0	0	gag-like_protein_[Bombyx_mori]
KWMTBOMO05158	Chr9	9228198	9230552	+	-0.860708	2.92306	0.187514	1	37.94	23.98	insulin-like_precursor_polypeptide_2_[Spodoptera_littoralis]
KWMTBOMO05159	Chr9	9236000	9236917	-					0	0	gag-like_protein_[Bombyx_mori]
KWMTBOMO05160	Chr9	9248150	9266047	-	0.296888	0.305827	0.723225	1	0.56	0.86	PREDICTED:_lachesin-like_[Bombyx_mori]
KWMTBOMO05161	Chr9	9269321	9273467	-					0.08	0.12	PREDICTED:_uncharacterized_protein_LOC101735733_[Bombyx_mori]
KWMTBOMO05162	Chr9	9280239	9296477	-	0.43358	4.1821	0.491446	1	9.56	16.03	G_protein_alpha_q_isoform_1_[Bombyx_mori]
KWMTBOMO05163	Chr9	9301857	9315257	-	-0.628888	3.98258	0.32058	1	7.85	6.34	PREDICTED:_fatty-acid_amide_hydrolase_2-B_isoform_X1_[Amyelois_transitella]
KWMTBOMO05164	Chr9	9316438	9320796	+					0.03	0.04	reverse_transcriptase_[Bombyx_mori]
KWMTBOMO05165	Chr9	9420120	9423775	+	-0.794184	2.61667	0.226754	1	8.2	5.8	PREDICTED:_uncharacterized_protein_LOC106134630_[Amyelois_transitella]
KWMTBOMO05166	Chr9	9482690	9484376	+					0	0	5167
KWMTBOMO05167	Chr9	9536620	9538899	+	0.467242	2.81971	0.472191	1	5.1	8.7	PREDICTED:_trypsin_delta/gamma-like_[Bombyx_mori]
KWMTBOMO05168	Chr9	9679300	9680187	+					0	0	Uncharacterized_protein_OBRU01_02090_[Operophtera_brumata]
KWMTBOMO05169	Chr9	9686370	9693204	+					0.54	1.63	5170
KWMTBOMO05170	Chr9	9695430	9705051	+	0.261352	4.50275	0.678105	1	5.05	7.59	PREDICTED:_zinc_finger_MIZ_domain-containing_protein_1_[Bombyx_mori]
KWMTBOMO05171	Chr9	9727246	9727689	-					0	0	AF461149_1_transposase_[Bombyx_mori]
KWMTBOMO05172	Chr9	9751078	9769919	+	0.537201	6.09496	0.386275	1	7.85	14.32	PREDICTED:_uncharacterized_protein_LOC101746698_isoform_X1_[Bombyx_mori]
KWMTBOMO05173	Chr9	9783544	9784027	-					0	0.3	endonuclease-reverse_transcriptase_[Bombyx_mori]
KWMTBOMO05174	Chr9	9792659	9798147	-					0.02	0	PREDICTED:_LOW_QUALITY_PROTEIN:_uncharacterized_protein_LOC106708942_[Papilio_machaon]
KWMTBOMO05175	Chr9	9804708	9821809	+	-0.00719995	5.64055	0.992619	1	4.73	5.92	PREDICTED:_putative_uncharacterized_protein_ENSP00000383309_[Bombyx_mori]
KWMTBOMO05176	Chr9	9830172	9831917	-	0.92167	2.35612	0.168096	0.989139	6.09	13.93	PREDICTED:_coronin-2B-like_isoform_X1_[Bombyx_mori]
KWMTBOMO05177	Chr9	9833969	9855667	-	0.775815	3.66772	0.221253	1	3.76	8.05	PREDICTED:_coronin-2B-like_isoform_X1_[Bombyx_mori]
KWMTBOMO05178	Chr9	9858218	9863856	+	-0.919345	8.38131	0.138113	0.949864	285.57	187.35	phosphoserine_aminotransferase_1_[Bombyx_mori]
KWMTBOMO05179	Chr9	9868751	9890187	-	0.28747	6.39091	0.642313	1	4.27	6.57	PREDICTED:_uncharacterized_protein_LOC101740358_isoform_X2_[Bombyx_mori]
KWMTBOMO05180	Chr9	9906018	9907020	+					0.24	0	AF461149_1_transposase_[Bombyx_mori]
KWMTBOMO05181	Chr9	9992915	10001797	-	-0.519947	4.0996	0.411736	1	6.95	6.06	PREDICTED:_cytochrome_b5-related_protein-like_[Bombyx_mori]
KWMTBOMO05182	Chr9	10057378	10062298	+	-1.52416	5.99992	0.0158379	0.345906	47.81	20.7	PREDICTED:_cytochrome_b5-related_protein-like_[Papilio_machaon]
KWMTBOMO05183	Chr9	10148820	10162044	-	-0.477418	7.08829	0.439542	1	66.54	59.65	PREDICTED:_myrosinase_1-like_[Plutella_xylostella]
KWMTBOMO05184	Chr9	10185415	10213800	+	0.35008	1.27016	0.667602	1	0.92	1.47	PREDICTED:_disks_large_homolog_2-like_[Bombyx_mori]
KWMTBOMO05185	Chr9	10381335	10386509	+	-0.446165	3.44918	0.483916	1	10.83	9.81	PREDICTED:_uncharacterized_protein_LOC106134731_[Amyelois_transitella]
KWMTBOMO05186	Chr9	10395890	10402464	-					0.74	0.97	PREDICTED:_ras-related_protein_Rab-8A_[Papilio_polytes]
KWMTBOMO05187	Chr9	10476341	10499935	-	-1.59617	0.467329	0.0461427	0.621025	1.88	0.76	PREDICTED:_ras-related_and_estrogen-regulated_growth_inhibitor-like_protein_[Amyelois_transitella]
KWMTBOMO05188	Chr9	10540566	10541972	+					0.09	0	reverse_transcriptase_[Bombyx_mori]
KWMTBOMO05189	Chr9	10570183	10581035	-	-0.942837	1.86949	0.159506	0.980735	6.28	3.98	PREDICTED:_ras-related_and_estrogen-regulated_growth_inhibitor-like_protein_[Amyelois_transitella]
KWMTBOMO05190	Chr9	10598902	10600395	-	-1.27199	1.37882	0.0750505	0.764762	3.39	1.73	PREDICTED:_tRNA-specific_adenosine_deaminase_1-like_[Plutella_xylostella]
KWMTBOMO05191	Chr9	10620089	10624235	-	-0.238083	3.39775	0.713552	1	7.07	7.44	PREDICTED:_quinolone_resistance_protein_NorA-like_[Papilio_polytes]
KWMTBOMO05192	Chr9	10624756	10626442	+	-0.478063	3.08251	0.466634	1	22.02	18.86	PREDICTED:_complex_III_assembly_factor_LYRM7_[Papilio_machaon]
KWMTBOMO05193	Chr9	10629326	10631454	+	-0.366784	5.27605	0.555572	1	180.19	159.75	putative_mitochondrial_NADH-ubiquinone_oxidoreductase_AGGG_subunit_[Operophtera_brumata]
KWMTBOMO05194	Chr9	10632586	10664668	+	0.688367	4.40403	0.274726	1	4.3	8.69	PREDICTED:_SH3_domain-containing_kinase-binding_protein_1_isoform_X2_[Bombyx_mori]
KWMTBOMO05195	Chr9	10672711	10687905	-	-0.783459	3.76821	0.218504	1	16.9	12.08	PREDICTED:_leucine-rich_repeat-containing_protein_C10orf11-like_[Amyelois_transitella]
KWMTBOMO05196	Chr9	10699026	10713235	+	0.50633	7.6769	0.411975	1	76.1	134.8	PREDICTED:_retinal_dehydrogenase_1-like_[Amyelois_transitella]
KWMTBOMO05197	Chr9	10725669	10726755	-					0	0	reverse_transcriptase_[Bombyx_mori]
KWMTBOMO05198	Chr9	10737686	10740381	+					0	0.09	neuropeptide_receptor_A22_[Bombyx_mori]
KWMTBOMO05199	Chr9	10775806	10777103	+					0	0	PREDICTED:_uncharacterized_protein_LOC106115799_[Papilio_xuthus]
KWMTBOMO05200	Chr9	10777215	10780485	-	0.0181774	1.99827	1	1	2.23	2.81	neuropeptide_receptor_A19_[Bombyx_mori]
KWMTBOMO05201	Chr9	10877855	10881781	+					0.2	0.38	PREDICTED:_uncharacterized_protein_LOC101744381_[Bombyx_mori]
KWMTBOMO05202	Chr9	10884347	10885244	-					0	0	putative_sol_i_3_antigen,_partial_[Operophtera_brumata]
KWMTBOMO05203	Chr9	10896285	10899949	+	-0.317131	6.23076	0.608528	1	87.66	86.45	PREDICTED:_ribulose-phosphate_3-epimerase_[Papilio_machaon]
KWMTBOMO05204	Chr9	10899966	10902724	-	-0.606997	6.03269	0.327866	1	44.08	35.99	PREDICTED:_putative_methyltransferase_C9orf114_[Amyelois_transitella]
KWMTBOMO05205	Chr9	10903735	10915112	+	-1.17742	10.8493	0.0585978	0.701913	839.25	464.17	PREDICTED:_bifunctional_purine_biosynthesis_protein_PURH_[Papilio_xuthus]
KWMTBOMO05206	Chr9	10919345	10938979	+	0.233631	2.82757	0.735117	1	3.44	5.04	nuclear_factor_NF-kappa-B_p110_subunit_isoform_2_[Bombyx_mori]
KWMTBOMO05207	Chr9	10939455	10961668	+	0.602743	4.28144	0.338731	1	5.56	10.55	nuclear_factor_NF-kappa-B_p110_subunit_isoform_1_[Bombyx_mori]
KWMTBOMO05208	Chr9	11025185	11028084	-					0.09	0	PREDICTED:_olfactory_receptor_65_isoform_X1_[Bombyx_mori]
KWMTBOMO05209	Chr9	11066745	11082307	+	0.0610305	7.34032	0.921613	1	33.99	44.49	PREDICTED:_exosome_complex_exonuclease_RRP44_isoform_X1_[Amyelois_transitella]
KWMTBOMO05210	Chr9	11082542	11097094	-	-6.47215e-05	7.6892	1	1	53.55	67.09	PREDICTED:_uncharacterized_protein_LOC106142857_[Amyelois_transitella]
KWMTBOMO05211	Chr9	11099596	11172374	-	0.50147	6.00136	0.418756	1	8.43	14.99	PREDICTED:_uncharacterized_protein_LOC101744958_isoform_X3_[Bombyx_mori]
KWMTBOMO05212	Chr9	11201034	11211850	+	0.150057	4.97347	0.812255	1	4.42	6.16	PREDICTED:_tetratricopeptide_repeat_protein_21B-like_[Bombyx_mori]
KWMTBOMO05213	Chr9	11213718	11250633	-	0.386574	9.19529	0.530066	1	126.78	207.74	PREDICTED:_V-type_proton_ATPase_116_kDa_subunit_a_isoform_1_[Papilio_xuthus]
KWMTBOMO05214	Chr9	11255321	11259323	-	-0.0953487	0.569402	0.939893	1	1.28	1.47	PREDICTED:_thiamin_pyrophosphokinase_1_[Bombyx_mori]
KWMTBOMO05215	Chr9	11260274	11265317	+	-0.110281	5.52156	0.860295	1	48.48	55.23	PREDICTED:_charged_multivesicular_body_protein_5_[Amyelois_transitella]
KWMTBOMO05216	Chr9	11268323	11284393	-	0.993225	8.33542	0.109662	0.887429	80.32	199.8	hypothetical_protein_KGM_03534_[Danaus_plexippus]
KWMTBOMO05217	Chr9	11300064	11307175	+	-0.758538	1.05347	0.296456	1	2.2	1.6	PREDICTED:_proton-associated_sugar_transporter_A-like_isoform_X2_[Amyelois_transitella]
KWMTBOMO05218	Chr9	11308354	11317549	+	-0.51968	1.64204	0.452211	1	3.33	2.86	PREDICTED:_proton-associated_sugar_transporter_A-like_[Papilio_polytes]
KWMTBOMO05219	Chr9	11329914	11345292	+					0.26	0.08	Olfactory_receptor_25_[Manduca_sexta]
KWMTBOMO05220	Chr9	11350184	11355434	+	0.351948	0.550715	0.705701	1	0.94	1.49	olfactory_receptor_64_[Bombyx_mori]
KWMTBOMO05221	Chr9	11359724	11361117	+	0.167325	4.55665	0.795335	1	36.01	48.99	PREDICTED:_uncharacterized_protein_LOC106142844_[Amyelois_transitella]
KWMTBOMO05222	Chr9	11366924	11391848	+	-0.0168486	6.47457	0.979266	1	42.72	52.62	A_disintegrin_and_metalloproteinase_with_thrombospondin_motifs_1_precursor_[Bombyx_mori]
KWMTBOMO05223	Chr9	11394793	11397823	-					0.02	0.05	reverse_transcriptase_[Bombyx_mori]
KWMTBOMO05224	Chr9	11397912	11399653	-					0.05	0	gag-like_protein_[Bombyx_mori]
KWMTBOMO05225	Chr9	11402654	11434949	+	-0.202918	7.44947	0.742168	1	62.87	68.31	A_disintegrin_and_metalloproteinase_with_thrombospondin_motifs_1_precursor_[Bombyx_mori]
KWMTBOMO05226	Chr9	11467744	11497763	+	0.459473	3.16121	0.480364	1	3.34	5.73	PREDICTED:_uncharacterized_protein_LOC101745836_[Bombyx_mori]
KWMTBOMO05227	Chr9	11548751	11550913	+	-0.396964	1.43898	0.579938	1	3.55	3.29	PREDICTED:_uncharacterized_protein_LOC106720712_[Papilio_machaon]
KWMTBOMO05228	Chr9	11554697	11555960	-	-0.256043	10.0753	0.677145	1	1480.88	1515.83	cyclophilin-like_protein_[Bombyx_mori]
KWMTBOMO05229	Chr9	11560271	11564281	+	-0.705044	5.79961	0.257024	1	48.09	36.56	methylthioribose-1-phosphate_isomerase_[Bombyx_mori]
KWMTBOMO05230	Chr9	11569031	11639643	+	0.315498	5.10534	0.61288	1	6.2	9.68	PREDICTED:_disintegrin_and_metalloproteinase_domain-containing_protein_10_[Bombyx_mori]
KWMTBOMO05231	Chr9	11643322	11646990	-	-0.0980274	5.16065	0.875017	1	6.86	8.04	PREDICTED:_LOW_QUALITY_PROTEIN:_membrane-associated_protein_Hem_[Bombyx_mori]
KWMTBOMO05232	Chr9	11650601	11658229	+	-0.0489508	5.35299	0.940339	1	10.9	13.2	PREDICTED:_cell_division_cycle_5-like_protein_[Bombyx_mori]
KWMTBOMO05233	Chr9	11659359	11676870	-	0.592907	4.61118	0.345797	1	2.48	4.7	PREDICTED:_Fanconi_anemia_group_M_protein_[Amyelois_transitella]
KWMTBOMO05234	Chr9	11680281	11682912	+	-0.818393	4.14186	0.196654	1	17.67	12.39	PREDICTED:_DNA_excision_repair_protein_ERCC-1-like_[Plutella_xylostella]
KWMTBOMO05235	Chr9	11699321	11703715	+					0	0	hypothetical_protein_RR46_02804_[Papilio_xuthus]
KWMTBOMO05236	Chr9	11715193	11718890	-	1.92092	3.2768	0.00397589	0.152701	2.22	10.48	PREDICTED:_tetracycline_resistance_protein,_class_B-like_isoform_X1_[Amyelois_transitella]
KWMTBOMO05237	Chr9	11748931	11809572	+	0.170827	5.47337	0.784886	1	5.15	7.29	PREDICTED:_uncharacterized_protein_LOC101744043_isoform_X2_[Bombyx_mori]
KWMTBOMO05238	Chr9	11816651	11817318	+					1.37	0.74	PREDICTED:_uncharacterized_protein_LOC106717337_[Papilio_machaon]
KWMTBOMO05239	Chr9	11817403	11818920	-	-1.52227	-0.313897	0.1121	0.887429	0.95	0.4	5240
KWMTBOMO05240	Chr9	11822471	11824821	+	0.546884	1.06487	0.477997	1	1.76	3.17	alpha_1,2-mannosidase_[Spodoptera_frugiperda]
KWMTBOMO05241	Chr9	11854592	11855490	-					0	0	reverse_transcriptase_[Bombyx_mori]
KWMTBOMO05242	Chr9	11903165	11917789	+	1.11947	2.96853	0.0866615	0.822707	1.62	4.41	PREDICTED:_mannosyl-oligosaccharide_alpha-1,2-mannosidase_isoform_A_isoform_X2_[Bombyx_mori]
KWMTBOMO05243	Chr9	11932949	11948394	-	1.35653	2.45466	0.0452754	0.616145	1.01	3.25	PREDICTED:_mannosyl-oligosaccharide_alpha-1,2-mannosidase_isoform_A_isoform_X2_[Bombyx_mori]
KWMTBOMO05244	Chr9	11969165	11994729	+					0.23	0.44	PREDICTED:_xaa-Pro_aminopeptidase_1_[Bombyx_mori]
KWMTBOMO05245	Chr9	11995207	11995684	-					0	0	AF461149_1_transposase_[Bombyx_mori]
KWMTBOMO05246	Chr9	11996224	11999084	-					0.11	0.11	endonuclease-reverse_transcriptase_[Bombyx_mori]
KWMTBOMO05247	Chr9	11999545	12003991	+					0.23	0.6	PREDICTED:_xaa-Pro_aminopeptidase_1_[Bombyx_mori]
KWMTBOMO05248	Chr9	12010513	12019934	-	-0.41862	4.52488	0.505931	1	12.39	11.55	PREDICTED:_STAM-binding_protein-like_A_[Amyelois_transitella]
KWMTBOMO05249	Chr9	12022619	12024374	-					0	0	PREDICTED:_uncharacterized_protein_LOC105842323_[Bombyx_mori]
KWMTBOMO05250	Chr9	12035535	12052185	+	-0.356966	2.74742	0.592325	1	11.56	10.95	PREDICTED:_uncharacterized_protein_LOC106720751_[Papilio_machaon]
KWMTBOMO05251	Chr9	12054498	12058304	-	-0.209277	6.4097	0.735382	1	191.63	198.51	CDGSH_iron-sulfur_domain-containing_protein_2-like_[Papilio_xuthus]
KWMTBOMO05252	Chr9	12062895	12095709	+	1.55526	4.34309	0.0153801	0.344521	2.63	9.68	PREDICTED:_uncharacterized_protein_LOC101745630_isoform_X1_[Bombyx_mori]
KWMTBOMO05253	Chr9	12100889	12103604	-	-0.492875	4.35339	0.435296	1	19.24	16.9	BRISC_and_BRCA1-A_complex_member_1_[Operophtera_brumata]
KWMTBOMO05254	Chr9	12105655	12109677	+	-0.367076	5.4995	0.555335	1	53.67	51.12	PREDICTED:_RWD_domain-containing_protein_1_[Papilio_xuthus]
KWMTBOMO05255	Chr9	12121965	12147494	-	0.0902187	0.659302	0.943563	1	0.63	0.84	PREDICTED:_tubby-related_protein_4_[Bombyx_mori]
KWMTBOMO05256	Chr9	12148435	12160284	-	-0.535582	5.87138	0.388082	1	8.34	7.24	PREDICTED:_DNA_polymerase_theta_[Amyelois_transitella]
KWMTBOMO05257	Chr9	12165624	12171644	-	-0.317511	3.90155	0.613412	1	8.68	8.67	PREDICTED:_UPF0415_protein_C7orf25_homolog_[Amyelois_transitella]
KWMTBOMO05258	Chr9	12175815	12180117	+	-0.48007	9.62935	0.435759	1	583.87	519.67	PREDICTED:_proliferation-associated_protein_2G4_[Amyelois_transitella]
KWMTBOMO05259	Chr9	12180741	12181434	-	-0.583978	6.25354	0.346009	1	212.92	169.2	PREDICTED:_uncharacterized_protein_LOC101746538_[Bombyx_mori]
KWMTBOMO05260	Chr9	12190075	12195720	+	0.240642	4.24725	0.704961	1	6.23	9.2	hypothetical_protein_KGM_14811_[Danaus_plexippus]
KWMTBOMO05261	Chr9	12200982	12205664	-	-0.392243	1.69548	0.588869	1	2.62	2.47	PREDICTED:_uncharacterized_protein_LOC106142900_[Amyelois_transitella]
KWMTBOMO05262	Chr9	12208052	12221834	-	-0.130119	4.43398	0.834675	1	2.67	3.07	PREDICTED:_DNA_polymerase_zeta_catalytic_subunit_isoform_X1_[Bombyx_mori]
KWMTBOMO05263	Chr9	12223165	12244766	+	0.525076	2.52994	0.430429	1	3.68	6.54	PREDICTED:_protein_LMBR1L_isoform_X2_[Bombyx_mori]
KWMTBOMO05264	Chr9	12233511	12235544	-					0.51	0.69	reverse_transcriptase_[Bombyx_mori]
KWMTBOMO05265	Chr9	12255195	12258937	+	0.533608	2.01717	0.427203	1	4.44	7.84	PREDICTED:_protein_LMBR1L_[Amyelois_transitella]
KWMTBOMO05266	Chr9	12259791	12260764	-	-0.715658	3.37483	0.267876	1	10.73	8.06	PREDICTED:_ribonuclease_P_isoform_X1_[Bombyx_mori]
KWMTBOMO05267	Chr9	12374594	12378602	+					0	0.03	endonuclease-reverse_transcriptase_[Bombyx_mori]
KWMTBOMO05268	Chr9	12393644	12439183	+	0.257522	4.58551	0.683718	1	3.23	4.85	PREDICTED:_uncharacterized_protein_LOC106720604_[Papilio_machaon]
KWMTBOMO05269	Chr9	12447264	12449034	+					0.16	0.05	putative_fruitless_[Danaus_plexippus]
KWMTBOMO05270	Chr9	12451535	12455093	-	0.342987	4.97349	0.581936	1	5.06	8.06	Contactin_[Operophtera_brumata]
KWMTBOMO05271	Chr9	12459037	12491393	-	0.176081	5.71582	0.777504	1	4.43	6.3	PREDICTED:_protein_piccolo-like_[Bombyx_mori]
KWMTBOMO05272	Chr9	12541665	12570903	-	0.671983	3.42836	0.295327	1	1.78	3.56	PREDICTED:_angiomotin-like_[Bombyx_mori]
KWMTBOMO05273	Chr9	12572314	12574352	+	-0.285589	5.19328	0.646175	1	42.08	42.42	PREDICTED:_putative_thiosulfate_sulfurtransferase,_mitochondrial_[Amyelois_transitella]
KWMTBOMO05274	Chr9	12575296	12589513	-	-0.413137	2.37771	0.551606	1	17.43	15.35	hypothetical_protein_KGM_14799_[Danaus_plexippus]
KWMTBOMO05275	Chr9	12592444	12593515	+					0	0	5276
KWMTBOMO05276	Chr9	12599327	12600663	-	0.0400879	5.00609	0.951438	1	33.04	41.74	peroxiredoxin-4_precursor_[Bombyx_mori]
KWMTBOMO05277	Chr9	12601024	12608534	+	1.37587	2.75891	0.0390599	0.572175	0.99	3.23	PREDICTED:_histone-lysine_N-methyltransferase_2D-like,_partial_[Bombyx_mori]
KWMTBOMO05278	Chr9	12609454	12618218	+	1.1056	2.6163	0.0950459	0.852346	1.11	2.99	PREDICTED:_histone-lysine_N-methyltransferase_2D-like,_partial_[Bombyx_mori]
KWMTBOMO05279	Chr9	12618484	12644156	+	0.605164	6.35891	0.328808	1	3.88	7.43	PREDICTED:_histone-lysine_N-methyltransferase_2D-like,_partial_[Bombyx_mori]
KWMTBOMO05280	Chr9	12650808	12652283	-	-0.391437	11.3707	0.524639	1	4013.27	3733.2	40S_ribosomal_protein_S14_[Plutella_xylostella]
KWMTBOMO05281	Chr9	12652994	12656569	+	0.300775	4.84069	0.632235	1	34.01	51.12	PREDICTED:_GTP-binding_protein_SAR1b_[Amyelois_transitella]
KWMTBOMO05282	Chr9	12661342	12678323	-	0.172964	4.17108	0.787062	1	5.49	7.74	PREDICTED:_cytosolic_carboxypeptidase-like_protein_5_isoform_X2_[Bombyx_mori]
KWMTBOMO05283	Chr9	12679629	12684643	-	0.168982	2.7396	0.801695	1	3.31	4.63	PREDICTED:_cytosolic_carboxypeptidase-like_protein_5_isoform_X2_[Bombyx_mori]
KWMTBOMO05284	Chr9	12689315	12698173	-	0.407456	3.86548	0.52495	1	8.2	13.5	PREDICTED:_uncharacterized_protein_LOC106142912_isoform_X1_[Amyelois_transitella]
KWMTBOMO05285	Chr9	12734524	12736219	+					0	0.04	reverse_transcriptase_[Bombyx_mori]
KWMTBOMO05286	Chr9	12793607	12795542	-					0.79	0.18	PREDICTED:_uncharacterized_protein_LOC106115725_[Papilio_xuthus]
KWMTBOMO05287	Chr9	12801455	12811182	-	-0.219671	3.42861	0.735755	1	5.82	6.22	PREDICTED:_sorting_nexin-4-like_[Amyelois_transitella]
KWMTBOMO05288	Chr9	12952080	12958412	-					0	0.01	reverse_transcriptase_[Danaus_plexippus]
KWMTBOMO05289	Chr9	12968524	12973362	-					0	0	reverse_transcriptase_[Bombyx_mori]
KWMTBOMO05290	Chr9	12995804	12998732	-					0	0	reverse_transcriptase_[Bombyx_mori]
KWMTBOMO05291	Chr9	12998790	13000542	-					0	0	gag-like_protein_[Bombyx_mori]
KWMTBOMO05292	Chr9	13071894	13075012	-					0	0.05	endonuclease_and_reverse_transcriptase-like_protein_[Bombyx_mori]
KWMTBOMO05293	Chr9	13100483	13116502	+	0.31787	2.01925	0.641648	1	1.5	2.34	PREDICTED:_neuropeptide_receptor_A24_isoform_X1_[Bombyx_mori]
KWMTBOMO05294	Chr9	13148723	13150774	+					0	0	PREDICTED:_uncharacterized_protein_LOC105842971_[Bombyx_mori]
KWMTBOMO05295	Chr9	13153513	13187157	+	0.0314421	8.48013	0.959489	1	61.91	79.45	PREDICTED:_pyruvate_kinase-like_isoform_X1_[Bombyx_mori]
KWMTBOMO05296	Chr9	13263218	13274302	+	0.227279	2.46794	0.74735	1	18.97	25.57	PREDICTED:_tropomodulin_isoform_X5_[Bombyx_mori]
KWMTBOMO05297	Chr9	13281968	13295293	+	0.237641	5.98559	0.701814	1	36.01	52.73	PREDICTED:_tropomodulin_isoform_X5_[Bombyx_mori]
KWMTBOMO05298	Chr9	13292159	13293537	-					0	0	reverse_transcriptase_[Bombyx_mori]
KWMTBOMO05299	Chr9	13300203	13315957	-	0.455793	3.32059	0.480195	1	6.59	11.18	geranylgeranyl_diphosphate_synthase_[Choristoneura_fumiferana]
KWMTBOMO05300	Chr9	13319008	13322207	+	-0.352721	3.277	0.583337	1	4.95	4.84	PREDICTED:_uncharacterized_protein_LOC105388891_[Plutella_xylostella]
KWMTBOMO05301	Chr9	13337439	13412887	-	0.292361	4.56477	0.642209	1	4.61	7.08	PREDICTED:_calcium-activated_potassium_channel_slowpoke_[Bombyx_mori]
KWMTBOMO05302	Chr9	13431883	13450557	-	-0.886375	4.72927	0.157706	0.976983	28.83	19.26	spatzle-1_precursor_[Bombyx_mori]
KWMTBOMO05303	Chr9	13465591	13477157	-	-0.0453023	5.01141	0.94564	1	39.65	47.03	PREDICTED:_uncharacterized_protein_LOC101738673_[Bombyx_mori]
KWMTBOMO05304	Chr9	13490219	13492727	-					0	0	PREDICTED:_uncharacterized_protein_LOC101738945_[Bombyx_mori]
KWMTBOMO05305	Chr9	13493589	13493957	-					0	0	PREDICTED:_uncharacterized_protein_LOC101738945_[Bombyx_mori]
KWMTBOMO05306	Chr9	13493656	13500417	-					0	0	5307
KWMTBOMO05307	Chr9	13502048	13505846	+					0	0.04	reverse_transcriptase_[Bombyx_mori]
KWMTBOMO05308	Chr9	13510725	13512177	-					0.59	0.41	PREDICTED:_uncharacterized_protein_LOC101738945_[Bombyx_mori]
KWMTBOMO05309	Chr9	13513668	13514877	-					0.3	1.06	PREDICTED:_uncharacterized_protein_LOC101738945_[Bombyx_mori]
KWMTBOMO05310	Chr9	13522010	13540417	-	-1.13716	1.94182	0.0972398	0.854218	8.59	4.72	5311
KWMTBOMO05311	Chr9	13530708	13531296	+					0	0	endonuclease-reverse_transcriptase_[Bombyx_mori]
KWMTBOMO05312	Chr9	13562198	13582240	+					0.18	0	5313
KWMTBOMO05313	Chr9	13562198	13597867	+					0	0.07	PREDICTED:_uncharacterized_protein_LOC101736774_[Bombyx_mori]
KWMTBOMO05314	Chr9	13609665	13612257	-					0	0	PREDICTED:_uncharacterized_protein_LOC101747137_[Bombyx_mori]
KWMTBOMO05315	Chr9	13619908	13626063	+					0	0.04	PREDICTED:_uncharacterized_protein_LOC105842325_[Bombyx_mori]
KWMTBOMO05316	Chr9	13642998	13646366	+					0	0	transposase_[Chilo_suppressalis]
KWMTBOMO05317	Chr9	13650358	13651672	+					0	0	PREDICTED:_LOW_QUALITY_PROTEIN:_uncharacterized_protein_LOC100878911_[Megachile_rotundata]
KWMTBOMO05318	Chr9	13662037	13666827	-	-0.229038	5.68865	0.712692	1	26.14	27.8	PREDICTED:_methionine_aminopeptidase_1_isoform_X1_[Bombyx_mori]
KWMTBOMO05319	Chr9	13776208	13816410	+	0.778263	3.24667	0.228919	1	1.11	2.39	PREDICTED:_tolloid-like_protein_1_[Bombyx_mori]
KWMTBOMO05320	Chr9	13821688	13826699	+	-0.288444	4.31819	0.646137	1	14	14.22	PREDICTED:_cysteine-type_peptidase_isoform_X1_[Bombyx_mori]
KWMTBOMO05321	Chr9	13834582	13862577	-	0.544275	6.47495	0.379351	1	22.85	41.7	PREDICTED:_calcium-binding_mitochondrial_carrier_protein_Aralar1_isoform_X2_[Bombyx_mori]
KWMTBOMO05322	Chr9	13871148	13878879	+	-0.915006	0.124024	0.274905	1	0.46	0.3	PREDICTED:_gamma-glutamyltransferase_isoform_X1_[Bombyx_mori]
KWMTBOMO05323	Chr9	13936348	13937226	+					0	0	PREDICTED:_uncharacterized_protein_LOC105842327_[Bombyx_mori]
KWMTBOMO05324	Chr9	14071687	14083297	-	-0.565317	2.83128	0.386564	1	3.72	3.14	PREDICTED:_acid_sphingomyelinase-like_phosphodiesterase_3a_[Papilio_xuthus]
KWMTBOMO05325	Chr9	14314949	14370157	-	-0.486661	3.19258	0.45044	1	1.36	1.22	PREDICTED:_uncharacterized_protein_LOC106720812_[Papilio_machaon]
KWMTBOMO05326	Chr9	14382068	14395176	+	-0.194999	1.44274	0.831923	1	1.43	1.56	PREDICTED:_alkylglycerol_monooxygenase-like_[Amyelois_transitella]
KWMTBOMO05327	Chr9	14419418	14453466	+	-0.567821	6.51856	0.359004	1	40.64	34.26	PREDICTED:_alkylglycerol_monooxygenase-like_[Amyelois_transitella]
KWMTBOMO05328	Chr9	14511497	14514876	-					0.01	0.01	WD_repeat-containing_protein_[Operophtera_brumata]
KWMTBOMO05329	Chr9	14515997	14532294	+	-1.18157	0.452427	0.143267	0.951811	1.6	0.87	PREDICTED:_uncharacterized_protein_LOC106142784_[Amyelois_transitella]
KWMTBOMO05330	Chr9	14589577	14591429	+	-2.73324	4.44219	4.39549e-05	0.00632835	14.04	2.64	Organic_cation_transporter_protein_[Operophtera_brumata]
KWMTBOMO05331	Chr9	14619180	14639016	-	0.918216	3.56284	0.153604	0.971031	1.95	4.63	PREDICTED:_centaurin-gamma-1A_[Bombyx_mori]
KWMTBOMO05332	Chr9	14649297	14655891	+					0.02	0.03	reverse_transcriptase_[Danaus_plexippus]
KWMTBOMO05333	Chr9	14702952	14706586	-					0	0	PREDICTED:_mucin-2-like_[Amyelois_transitella]
KWMTBOMO05334	Chr9	14747087	14753316	+					0.04	0.1	PREDICTED:_uncharacterized_protein_LOC103314804_[Tribolium_castaneum]
KWMTBOMO05335	Chr9	14831047	14837114	+					0	0.01	reverse_transcriptase_[Danaus_plexippus]
KWMTBOMO05336	Chr9	14889606	14890845	+					0.21	0	AF461149_1_transposase_[Bombyx_mori]
KWMTBOMO05337	Chr9	14932048	14932905	-					0.12	0.28	PREDICTED:_uncharacterized_protein_LOC105841315_[Bombyx_mori]
KWMTBOMO05338	Chr9	14967266	14997935	+	0.390537	6.72078	0.527484	1	27.86	45.71	PREDICTED:_ecdysteroid-inducible_angiotensin-converting_enzyme-related_gene_product_isoform_X4_[Bombyx_mori]
KWMTBOMO05339	Chr9	15004306	15020380	+	0.646027	5.33626	0.299842	1	10.49	20.53	male_reproductive_organ_angiotensin-converting_enzyme-related_protein_2_precursor_[Bombyx_mori]
KWMTBOMO05340	Chr9	15030286	15069359	+	0.026317	4.94393	0.971496	1	8.98	11.45	PREDICTED:_angiotensin-converting_enzyme_[Bombyx_mori]
KWMTBOMO05341	Chr9	15074629	15076225	-					0.33	0.24	cuticular_protein_glycine-rich_11_precursor_[Bombyx_mori]
KWMTBOMO05342	Chr9	15113593	15114955	-	-0.850021	3.81689	0.182231	1	12.29	8.45	_putative_cuticle_protein_[Bombyx_mori]
KWMTBOMO05343	Chr9	15140953	15141905	-					0	0	AF461149_1_transposase_[Bombyx_mori]
KWMTBOMO05344	Chr9	15152375	15158975	-	-0.958645	9.43915	0.122088	0.914368	486.46	311.53	cuticular_protein_glycine-rich_13_precursor_[Bombyx_mori]
KWMTBOMO05345	Chr9	15209366	15219571	+	-0.387546	3.60445	0.548901	1	26.17	24.07	PREDICTED:_angiotensin-converting_enzyme_[Bombyx_mori]
KWMTBOMO05346	Chr9	15233756	15241675	+	-0.0927854	3.42801	0.892734	1	3.38	3.96	PREDICTED:_uncharacterized_protein_LOC101740249_isoform_X3_[Bombyx_mori]
KWMTBOMO05347	Chr9	15267497	15272525	-					0.04	0.04	hypothetical_protein_[Mycobacterium_yongonense]
KWMTBOMO05348	Chr9	15283516	15290651	+	0.111376	7.37648	0.856976	1	58.72	79.27	nimrod_B_precursor_[Bombyx_mori]
KWMTBOMO05349	Chr9	15294209	15297835	-					0.03	0.03	mucin-4_isoform_a_precursor_[Homo_sapiens]
KWMTBOMO05350	Chr9	15308475	15323265	-	-0.0665516	3.78906	0.92307	1	6.29	7.49	PREDICTED:_fibrillin-1-like_[Bombyx_mori]
KWMTBOMO05351	Chr9	15349212	15355285	-	-1.1623	0.849933	0.124701	0.920699	0.74	0.41	hypothetical_protein_[Trypanosoma_brucei_brucei_TREU927]
KWMTBOMO05352	Chr9	15363226	15376087	+					0.59	0.27	PREDICTED:_uncharacterized_protein_LOC105842345_[Bombyx_mori]
KWMTBOMO05353	Chr9	15382707	15387405	-					0.04	0.09	reverse_transcriptase_[Bombyx_mori]
KWMTBOMO05354	Chr9	15391686	15403819	+	0.725257	1.2682	0.31165	1	0.76	1.56	PREDICTED:_uncharacterized_protein_LOC105842345_[Bombyx_mori]
KWMTBOMO05355	Chr9	15413065	15416485	-	-0.535981	13.5853	0.384232	1	4536.91	3915.76	heat_shock_cognate_protein_[Bombyx_mori]
KWMTBOMO05356	Chr9	15421186	15428755	-	0.526601	3.16564	0.417306	1	2.94	5.28	PREDICTED:_transmembrane_protein_161B_isoform_X1_[Amyelois_transitella]
KWMTBOMO05357	Chr9	15432626	15469099	+	1.08669	7.98793	0.0807245	0.792186	39.21	104.4	PREDICTED:_V-type_proton_ATPase_116_kDa_subunit_a_isoform_1_[Bombyx_mori]
KWMTBOMO05358	Chr9	15473222	15476405	-					0.73	0.59	PREDICTED:_LOW_QUALITY_PROTEIN:_uncharacterized_protein_LOC105383094_[Plutella_xylostella]
KWMTBOMO05359	Chr9	15487256	15489393	+	-0.367842	1.36552	0.62063	1	1.41	1.36	Protoporphyrinogen_oxidase_[Operophtera_brumata]
KWMTBOMO05360	Chr9	15491297	15495965	-	0.15371	3.64211	0.815753	1	5.47	7.59	PREDICTED:_dynactin_subunit_4_[Papilio_machaon]
KWMTBOMO05361	Chr9	15507386	15537100	+					0	0.03	PREDICTED:_phospholipase_B1,_membrane-associated-like_[Bombyx_mori]
KWMTBOMO05362	Chr9	15564845	15576243	+	-0.0652761	5.40366	0.917065	1	18.51	22.08	alpha-tubulin_[Bombyx_mori]
KWMTBOMO05363	Chr9	15578543	15584614	-	0.374896	2.47979	0.577434	1	2.69	4.34	PREDICTED:_palmitoyltransferase_ZDHHC6-like_[Bombyx_mori]
KWMTBOMO05364	Chr9	15588575	15656897	+	1.07541	7.52462	0.0840314	0.809394	39.69	104.61	PREDICTED:_moesin/ezrin/radixin_homolog_1_isoform_X2_[Amyelois_transitella]
KWMTBOMO05365	Chr9	15633897	15636794	-					0.06	0.22	S33901_reverse_transcriptase_-_silkworm_transposon_Pao
KWMTBOMO05366	Chr9	15665166	15671844	-	0.194654	1.60515	0.788668	1	1.4	2	PREDICTED:_zinc_finger_protein_821-like_isoform_X1_[Bombyx_mori]
KWMTBOMO05367	Chr9	15672916	15676884	-					0	0	hypothetical_protein_M513_10814,_partial_[Trichuris_suis]
KWMTBOMO05368	Chr9	15682815	15686219	+					0	0	_odorant_receptor_19_[Bombyx_mori]
KWMTBOMO05369	Chr9	15689825	15696507	+					0	0	olfactory_receptor_20_[Bombyx_mori]
KWMTBOMO05370	Chr9	15702304	15705644	-	1.00822	4.20185	0.111233	0.887429	5.83	14.62	PREDICTED:_3-hydroxyisobutyryl-CoA_hydrolase,_mitochondrial_[Papilio_xuthus]
KWMTBOMO05371	Chr9	15707915	15709421	+	-1.02135	2.11828	0.124901	0.920934	4.68	2.84	PREDICTED:_peptide_deformylase,_mitochondrial-like_isoform_X2_[Bombyx_mori]
KWMTBOMO05372	Chr9	15710848	15737654	-	0.528731	5.78814	0.395519	1	13.74	24.82	PREDICTED:_cytoplasmic_dynein_1_intermediate_chain_isoform_X7_[Bombyx_mori]
KWMTBOMO05373	Chr9	15741895	15751263	+	0.573278	1.58647	0.410396	1	1.01	1.87	Neurexin-4_[Papilio_xuthus]
KWMTBOMO05374	Chr9	15752965	15764019	+	0.623769	4.51047	0.321702	1	3.61	6.98	PREDICTED:_neurexin-4_isoform_X2_[Bombyx_mori]
KWMTBOMO05375	Chr9	15768354	15769284	-					0	0	PREDICTED:_uncharacterized_protein_LOC105842335_[Bombyx_mori]
KWMTBOMO05376	Chr9	15843095	15844594	+	-1.15596	9.25377	0.0633298	0.720975	2168.07	1152.29	larvae_cuticle_protein_[Choristoneura_fumiferana]
KWMTBOMO05377	Chr9	15857285	15861818	+	-1.70306	9.53492	0.00698413	0.209371	2932.94	1066.55	cuticular_protein_RR-1_motif_5_precursor_[Bombyx_mori]
KWMTBOMO05378	Chr9	15980894	15986758	+					0	0	PREDICTED:_sodium_channel_protein_Nach-like_[Bombyx_mori]
KWMTBOMO05379	Chr9	16135761	16137923	-	-1.14248	-0.211252	0.216218	1	0.37	0.21	putative_transposase_yabusame-1_[Bombyx_mori]
KWMTBOMO05380	Chr9	16174964	16181147	+					0	0	PREDICTED:_actin_cytoskeleton-regulatory_complex_protein_pan-1-like_[Bombyx_mori]
KWMTBOMO05381	Chr9	16201383	16205003	-					0.06	0.05	endonuclease-reverse_transcriptase_[Bombyx_mori]
KWMTBOMO05382	Chr9	16529746	16530863	-					0	0.04	AF461149_1_transposase_[Bombyx_mori]
KWMTBOMO05383	Chr9	16533574	16537465	+	0.564673	6.28366	0.362168	1	15.85	29.38	PREDICTED:_zinc_finger_protein_1_isoform_X2_[Bombyx_mori]
KWMTBOMO05384	Chr9	16552004	16572586	+	0.169686	8.22197	0.782944	1	31.69	44.83	PREDICTED:_E3_ubiquitin-protein_ligase_listerin_[Bombyx_mori]
KWMTBOMO05385	Chr9	16572713	16577773	-	-0.974124	1.56301	0.163974	0.985327	3.81	2.38	hypothetical_protein_KGM_01125_[Danaus_plexippus]
KWMTBOMO05386	Chr9	16578904	16581885	+	-0.480998	4.15425	0.444965	1	13.19	11.73	PREDICTED:_UPF0396_protein_CG6066_[Papilio_xuthus]
KWMTBOMO05387	Chr9	16584405	16595033	-	0.1165	2.79185	0.862863	1	2.56	3.46	PREDICTED:_GA-binding_protein_subunit_beta-2_[Bombyx_mori]
KWMTBOMO05388	Chr9	16608580	16610323	-					0	0	PREDICTED:_uncharacterized_protein_LOC106132260_[Amyelois_transitella]
KWMTBOMO05389	Chr9	16671347	16675993	-					0	0	reverse_ribonuclease_integrase,_partial_[Lasius_niger]
KWMTBOMO05390	Chr9	16770404	16782444	+	-0.302862	4.29994	0.628897	1	7.85	7.95	nicotinic_acetylcholine_receptor_subunit_alpha_3_precursor_[Bombyx_mori]
KWMTBOMO05391	Chr10	18972	21395	-	-0.393586	3.62039	0.533294	1	10.88	10.24	PREDICTED:_shootin-1-like_isoform_X2_[Bombyx_mori]
KWMTBOMO05392	Chr10	23566	26004	+	0.139763	2.96275	0.841272	1	7.68	10.4	PREDICTED:_ubiquitin-conjugating_enzyme_E2_S_[Bombyx_mori]
KWMTBOMO05393	Chr10	31523	34205	-	0.180687	8.18535	0.769261	1	208.84	292.89	PREDICTED:_aquaporin_AQPAe.a-like_[Bombyx_mori]
KWMTBOMO05394	Chr10	47405	67635	-	1.90337	4.29373	0.00335176	0.139981	7.09	32.74	PREDICTED:_aquaporin-like_isoform_X1_[Bombyx_mori]
KWMTBOMO05395	Chr10	86362	88245	-	-0.42507	6.76289	0.491559	1	56.79	52.74	PREDICTED:_brahma-associated_protein_of_60_kDa_[Papilio_xuthus]
KWMTBOMO05396	Chr10	244717	249475	-					0.01	0.09	reverse_transcriptase_[Bombyx_mori]
KWMTBOMO05397	Chr10	308580	311725	-					0	0.01	endonuclease_and_reverse_transcriptase-like_protein_[Bombyx_mori]
KWMTBOMO05398	Chr10	328916	338772	+	-0.4377	2.16595	0.524416	1	2.25	2.07	neuropeptide_receptor_A1_[Bombyx_mori]
KWMTBOMO05399	Chr10	524726	529004	+	0.749627	3.36901	0.245039	1	2.73	5.74	PREDICTED:_nuclear_receptor-binding_protein_homolog_[Bombyx_mori]
KWMTBOMO05400	Chr10	533838	546005	-	-0.629797	1.10225	0.397631	1	0.52	0.42	PREDICTED:_uncharacterized_protein_LOC105842214_[Bombyx_mori]
KWMTBOMO05401	Chr10	549406	551875	+	0.00668722	2.74889	1	1	4.17	5.21	PREDICTED:_lymphokine-activated_killer_T-cell-originated_protein_kinase_homolog_[Amyelois_transitella]
KWMTBOMO05402	Chr10	554801	567985	-	0.192607	3.22496	0.776337	1	5.31	7.54	PREDICTED:_ankyrin_repeat_domain-containing_protein_29_isoform_X3_[Bombyx_mori]
KWMTBOMO05403	Chr10	596916	602780	+	1.89781	1.03303	0.0147817	0.337664	0.09	0.41	PREDICTED:_uncharacterized_protein_LOC106708887_[Papilio_machaon]
KWMTBOMO05404	Chr10	607830	613705	-					0.15	0.19	PREDICTED:_zinc_finger_protein_433-like_[Bombyx_mori]
KWMTBOMO05405	Chr10	704797	707625	-					0	0.05	reverse_transcriptase_[Bombyx_mori]
KWMTBOMO05406	Chr10	707682	709425	-					0	0.02	gag-like_protein_[Bombyx_mori]
KWMTBOMO05407	Chr10	1002046	1006626	+	0.657692	5.50553	0.29091	1	6.85	13.57	PREDICTED:_LOW_QUALITY_PROTEIN:_protein_tiptop-like_[Bombyx_mori]
KWMTBOMO05408	Chr10	1161850	1162955	-	0.5051	2.62313	0.447967	1	5.05	8.81	cuticular_protein_glycine-rich_14_precursor_[Bombyx_mori]
KWMTBOMO05409	Chr10	1205246	1207095	+					0.02	0.04	reverse_transcriptase_[Bombyx_mori]
KWMTBOMO05410	Chr10	1296231	1297097	+					0	0	hypothetical_protein_KGM_09889_[Danaus_plexippus]
KWMTBOMO05411	Chr10	1372571	1374738	+	-0.486518	3.63524	0.444258	1	16.3	14.27	PREDICTED:_probable_DNA_replication_complex_GINS_protein_PSF2_[Amyelois_transitella]
KWMTBOMO05412	Chr10	1379625	1386280	-	-0.123442	1.66962	0.88308	1	1.62	1.85	PREDICTED:_TNF_receptor-associated_factor_4_isoform_X3_[Bombyx_mori]
KWMTBOMO05413	Chr10	1397291	1398550	+					0	0	PREDICTED:_uncharacterized_protein_LOC106115416_[Papilio_xuthus]
KWMTBOMO05414	Chr10	1406781	1412405	+					0.03	0.07	reverse_transcriptase_[Danaus_plexippus]
KWMTBOMO05415	Chr10	1537102	1540830	-	-0.192861	3.60207	0.772259	1	14.55	15.61	small_androgen_receptor-interacting_protein_[Bombyx_mori]
KWMTBOMO05416	Chr10	1542131	1543233	+	-0.503329	0.275826	0.59456	1	0.93	0.81	Serine/threonine-protein_kinase_6_[Danaus_plexippus]
KWMTBOMO05417	Chr10	1543356	1545210	-					0	0.04	PREDICTED:_LOW_QUALITY_PROTEIN:_glutamate_receptor_ionotropic,_delta-2_[Bombyx_mori]
KWMTBOMO05418	Chr10	1554092	1563840	-	0.798384	4.41328	0.206248	1	4.45	9.7	PREDICTED:_peroxisomal_acyl-coenzyme_A_oxidase_3_[Bombyx_mori]
KWMTBOMO05419	Chr10	1585251	1589460	-					0.02	0.03	Yokozuna_[Bombyx_mori]
KWMTBOMO05420	Chr10	1597051	1608155	+	-0.0706046	1.8655	0.948639	1	1.66	1.98	PREDICTED:_beta-1,3-glucosyltransferase_[Amyelois_transitella]
KWMTBOMO05421	Chr10	1633297	1720390	-	0.702215	7.2458	0.25654	1	15.4	31.5	PREDICTED:_integrin_alpha-PS2_[Bombyx_mori]
KWMTBOMO05422	Chr10	1765157	1767005	-	-0.191452	1.4145	0.82886	1	1.87	2.03	PREDICTED:_uncharacterized_protein_LOC101738540_[Bombyx_mori]
KWMTBOMO05423	Chr10	1772306	1790265	-	0.708347	3.68842	0.264096	1	1.67	3.42	PREDICTED:_protein_KIAA0100_[Papilio_xuthus]
KWMTBOMO05424	Chr10	1790627	1797415	-	0.779905	2.40476	0.244358	1	1.25	2.69	PREDICTED:_protein_KIAA0100_[Bombyx_mori]
KWMTBOMO05425	Chr10	1798016	1801925	-	1.27996	1.5795	0.0691724	0.735843	0.81	2.46	PREDICTED:_protein_KIAA0100_[Bombyx_mori]
KWMTBOMO05426	Chr10	1803554	1805575	-	-0.187751	4.44796	0.767025	1	31.04	33.25	PREDICTED:_39S_ribosomal_protein_L50,_mitochondrial_[Papilio_xuthus]
KWMTBOMO05427	Chr10	1805786	1869710	+	0.555127	4.38564	0.377902	1	5.1	9.37	PREDICTED:_LOW_QUALITY_PROTEIN:_mediator_of_RNA_polymerase_II_transcription_subunit_13_[Papilio_machaon]
KWMTBOMO05428	Chr10	1870266	1879126	+	0.461474	5.50338	0.456694	1	7.34	12.68	PREDICTED:_mediator_of_RNA_polymerase_II_transcription_subunit_13_[Bombyx_mori]
KWMTBOMO05429	Chr10	1880336	1883487	+	-0.132168	2.08841	0.868213	1	4.05	4.55	PREDICTED:_sesquipedalian-1_[Papilio_machaon]
KWMTBOMO05430	Chr10	1886683	1962765	-	1.38105	6.04835	0.0281001	0.473762	4.1	13.42	PREDICTED:_protein_outspread-like_isoform_X2_[Bombyx_mori]
KWMTBOMO05431	Chr10	2012290	2014215	-					0.02	0.1	Uncharacterized_protein_OBRU01_02299_[Operophtera_brumata]
KWMTBOMO05432	Chr10	2067356	2070195	+	0.400177	0.126106	0.688678	1	0.19	0.32	blastopia_polyprotein_[Lasius_niger]
KWMTBOMO05433	Chr10	2128973	2129764	+					1.15	0.77	PREDICTED:_uncharacterized_protein_LOC105841817_[Bombyx_mori]
KWMTBOMO05434	Chr10	2148583	2149854	+					0	0.03	endonuclease_and_reverse_transcriptase-like_protein_[Bombyx_mori]
KWMTBOMO05435	Chr10	2206073	2229260	+	0.258824	2.14467	0.708093	1	1.13	1.69	PREDICTED:_peroxisomal_acyl-coenzyme_A_oxidase_3_[Bombyx_mori]
KWMTBOMO05436	Chr10	2240574	2262812	-	-0.162784	5.62227	0.793872	1	7.92	8.88	FCH_domain_only_protein_2_[Operophtera_brumata]
KWMTBOMO05437	Chr10	2269133	2276447	+	-0.36825	2.12771	0.587821	1	2.79	2.69	PREDICTED:_sin3_histone_deacetylase_corepressor_complex_component_SDS3_isoform_X2_[Plutella_xylostella]
KWMTBOMO05438	Chr10	2331853	2340985	+					0.16	0.34	PREDICTED:_uncharacterized_protein_LOC101735378_[Bombyx_mori]
KWMTBOMO05439	Chr10	2343733	2347124	+	0.592469	2.15208	0.376699	1	2.4	4.48	PREDICTED:_tumor_protein_p63-regulated_gene_1-like_protein_isoform_X3_[Bombyx_mori]
KWMTBOMO05440	Chr10	2359583	2376764	+	-0.729083	1.1597	0.32991	1	0.7	0.53	PREDICTED:_hemocytin_[Amyelois_transitella]
KWMTBOMO05441	Chr10	2377373	2403877	+	-0.817546	2.40737	0.219104	1	1.29	0.92	PREDICTED:_hemocytin_isoform_X2_[Papilio_xuthus]
KWMTBOMO05442	Chr10	2405333	2425247	+	-0.376506	3.27448	0.556689	1	2.88	2.78	PREDICTED:_hemocytin_isoform_X3_[Papilio_xuthus]
KWMTBOMO05443	Chr10	2426433	2427427	+					1.15	1.66	5444
KWMTBOMO05444	Chr10	2426513	2448421	+	-0.819126	5.01599	0.190615	1	6.66	4.74	Hemocytin_[Papilio_machaon]
KWMTBOMO05445	Chr10	2448769	2454272	-	0.323437	4.96878	0.605514	1	12.64	19.72	hypothetical_protein_KGM_00415_[Danaus_plexippus]
KWMTBOMO05446	Chr10	2459863	2468904	+	-0.10176	3.40032	0.881888	1	5.02	5.83	PREDICTED:_uncharacterized_protein_LOC106137701_[Amyelois_transitella]
KWMTBOMO05447	Chr10	2469963	2471967	+	-0.113144	0.907575	0.952281	1	1.8	2.05	PREDICTED:_YEATS_domain-containing_protein_4_[Papilio_polytes]
KWMTBOMO05448	Chr10	2480092	2480854	-	-0.105383	0.866536	0.951022	1	2.14	2.44	Uncharacterized_protein_OBRU01_11460_[Operophtera_brumata]
KWMTBOMO05449	Chr10	2485485	2498715	+	-0.692954	6.1029	0.264272	1	55.54	42.63	PREDICTED:_solute_carrier_family_25_member_35-like_isoform_X2_[Bombyx_mori]
KWMTBOMO05450	Chr10	2499695	2503554	-					0.14	0.24	PREDICTED:_uncharacterized_protein_LOC106720619_[Papilio_machaon]
KWMTBOMO05451	Chr10	2505032	2510714	-	-0.803203	-0.029551	0.376085	1	0.18	0.13	hypothetical_protein_KGM_00412_[Danaus_plexippus]
KWMTBOMO05452	Chr10	2512525	2524091	+	-0.310146	5.02212	0.621319	1	12.64	12.74	Solute_carrier_family_25_member_35_[Papilio_xuthus]
KWMTBOMO05453	Chr10	2528024	2557024	-	-0.172822	3.95732	0.789981	1	6.08	6.74	PREDICTED:_solute_carrier_family_2,_facilitated_glucose_transporter_member_1-like_[Bombyx_mori]
KWMTBOMO05454	Chr10	2546545	2547758	+					0	0.11	AF461149_1_transposase_[Bombyx_mori]
KWMTBOMO05455	Chr10	2558345	2576091	+	0.777653	2.08417	0.246968	1	0.88	1.89	PREDICTED:_histone_transcription_regulator_slm9_[Papilio_xuthus]
KWMTBOMO05456	Chr10	2585662	2593734	-	0.929021	4.72641	0.140159	0.950301	6.85	16.29	PREDICTED:_death_associated_protein_kinase_isoform_X1_[Bombyx_mori]
KWMTBOMO05457	Chr10	2656765	2657989	+					0	0.33	AF461149_1_transposase_[Bombyx_mori]
KWMTBOMO05458	Chr10	2699075	2702342	+	1.51158	-0.182401	0.112998	0.887429	0.08	0.28	endonuclease_and_reverse_transcriptase-like_protein_[Bombyx_mori]
KWMTBOMO05459	Chr10	2720655	2721960	+	0.847054	1.10168	0.258424	1	0.82	1.84	endonuclease-reverse_transcriptase_[Bombyx_mori]
KWMTBOMO05460	Chr10	2815318	2816534	-	-0.105186	0.32161	0.930874	1	2.31	2.58	PREDICTED:_glutathione_S-transferase_D7-like_[Bombyx_mori]
KWMTBOMO05461	Chr10	2817906	2833714	-	0.00667415	1.20787	1	1	1.91	2.37	PREDICTED:_glutathione_S-transferase_D7-like_[Bombyx_mori]
KWMTBOMO05462	Chr10	2835525	2836883	+					0	0	Glutamine_synthetase,_partial_[Operophtera_brumata]
KWMTBOMO05463	Chr10	2838475	2839876	+					0	0	PREDICTED:_glutamine_synthetase_1,_mitochondrial_[Bombyx_mori]
KWMTBOMO05464	Chr10	2843395	2844709	+	-0.223059	11.0474	0.716701	1	1286.42	1370.57	Vasa_intronic_protein_[Operophtera_brumata]
KWMTBOMO05465	Chr10	2846707	2915844	-	0.261199	5.54834	0.674671	1	5.91	8.91	PREDICTED:_uncharacterized_protein_LOC101741169_isoform_X4_[Bombyx_mori]
KWMTBOMO05466	Chr10	2953312	2956140	-					0.36	0.11	PREDICTED:_uncharacterized_protein_LOC101741169_isoform_X5_[Bombyx_mori]
KWMTBOMO05467	Chr10	2957311	2958094	+					2.93	2.51	hypothetical_protein_KGM_00385_[Danaus_plexippus]
KWMTBOMO05468	Chr10	2963711	2966119	+					0	0	PREDICTED:_uncharacterized_protein_LOC106142350_[Amyelois_transitella]
KWMTBOMO05469	Chr10	2967909	2971790	-	-0.590712	5.00041	0.345034	1	9.93	8.26	PREDICTED:_uncharacterized_protein_LOC106138168_[Amyelois_transitella]
KWMTBOMO05470	Chr10	2972821	2983135	+	-0.344202	5.09493	0.582881	1	10.14	10.01	PREDICTED:_tetratricopeptide_repeat_protein_27_[Amyelois_transitella]
KWMTBOMO05471	Chr10	2985161	2988926	+	-0.118161	4.15967	0.859488	1	7.84	9.01	PREDICTED:_rabenosyn-5_[Papilio_xuthus]
KWMTBOMO05472	Chr10	2990113	2992380	-					0.12	0.03	putative_axonemal_dynein_intermediate_chain_inner_arm_i1_[Operophtera_brumata]
KWMTBOMO05473	Chr10	3006231	3013446	+	0.14237	1.60781	0.848227	1	1.24	1.71	PREDICTED:_uncharacterized_protein_LOC101736856_[Bombyx_mori]
KWMTBOMO05474	Chr10	3015028	3017490	-	-0.481115	2.78264	0.462277	1	7.11	6.28	PREDICTED:_THO_complex_subunit_6_[Papilio_machaon]
KWMTBOMO05475	Chr10	3018211	3043984	+	-0.0410793	6.8637	0.947635	1	21.14	25.8	PREDICTED:_serine/arginine_repetitive_matrix_protein_2_isoform_X2_[Bombyx_mori]
KWMTBOMO05476	Chr10	3044820	3047130	-	0.48855	5.32185	0.432013	1	26.73	46.37	peroxisomal_membrane_protein_PMP22_[Bombyx_mori]
KWMTBOMO05477	Chr10	3049394	3050610	-					0	0.14	5478
KWMTBOMO05478	Chr10	3052668	3054690	-	0.572619	1.02829	0.467433	1	0.67	1.24	PREDICTED:_uncharacterized_protein_LOC106138558_[Amyelois_transitella]
KWMTBOMO05479	Chr10	3055411	3057785	+	-0.287697	4.95375	0.643712	1	36.63	36.85	PREDICTED:_thioredoxin_domain-containing_protein_17-like_isoform_X1_[Bombyx_mori]
KWMTBOMO05480	Chr10	3059895	3094620	-	0.00360117	4.12885	1	1	9.21	11.49	PREDICTED:_SEC14-like_protein_2_[Papilio_machaon]
KWMTBOMO05481	Chr10	3095709	3096880	-	-0.174897	4.07632	0.784128	1	11.63	12.79	PREDICTED:_DNA_ligase_1_[Amyelois_transitella]
KWMTBOMO05482	Chr10	3099091	3103044	+	0.233937	3.12394	0.719106	1	11.15	15.97	RNA_binding_motif_protein_18_[Bombyx_mori]
KWMTBOMO05483	Chr10	3104100	3112900	-	-0.53586	6.20189	0.387119	1	27.39	23.64	PREDICTED:_RNA_polymerase_I-specific_transcription_initiation_factor_RRN3_isoform_X1_[Amyelois_transitella]
KWMTBOMO05484	Chr10	3113671	3128992	+	0.56994	2.46272	0.394617	1	1.73	3.2	G_protein_alpha_subunit_[Bombyx_mori]
KWMTBOMO05485	Chr10	3269772	3273290	-					0.02	0	PREDICTED:_RNA-directed_DNA_polymerase_from_mobile_element_jockey-like_[Plutella_xylostella]
KWMTBOMO05486	Chr10	3350138	3351366	-					0.15	0.07	AF461149_1_transposase_[Bombyx_mori]
KWMTBOMO05487	Chr10	3364657	3367666	-					0.01	0.11	reverse_transcriptase_[Bombyx_mori]
KWMTBOMO05488	Chr10	3381367	3394439	+	-0.545614	2.6216	0.411372	1	3.5	2.99	PREDICTED:_uncharacterized_protein_LOC101737121_[Bombyx_mori]
KWMTBOMO05489	Chr10	3450920	3452516	-	0.0410223	2.61118	0.968776	1	2.63	3.37	PREDICTED:_uncharacterized_protein_LOC105841662_[Bombyx_mori]
KWMTBOMO05490	Chr10	3455537	3459067	+					0	0.11	carboxypeptidase_[Bombyx_mori]
KWMTBOMO05491	Chr10	3460198	3464726	-					0.41	0.76	integrin_alpha-IIb-like_precursor_[Bombyx_mori]
KWMTBOMO05492	Chr10	3465818	3466916	-					0	0	integrin_alpha-IIb-like_precursor_[Bombyx_mori]
KWMTBOMO05493	Chr10	3468202	3470636	-					0.1	0.39	integrin_alpha-IIb-like_precursor_[Bombyx_mori]
KWMTBOMO05494	Chr10	3473143	3478776	-					0.18	0.28	integrin_alpha-IIb-like_precursor_[Bombyx_mori]
KWMTBOMO05495	Chr10	3480138	3481036	-					0	0.45	integrin_alpha-IIb-like_precursor_[Bombyx_mori]
KWMTBOMO05496	Chr10	3488617	3502837	+					0.19	0.12	integrin_alpha-PS4-like_[Bombyx_mori]
KWMTBOMO05497	Chr10	3514587	3547686	+	-0.771798	1.26188	0.266654	1	0.68	0.5	PREDICTED:_integrin_alpha-IIb-like_[Bombyx_mori]
KWMTBOMO05498	Chr10	3548971	3555516	-	-0.303177	5.30221	0.625508	1	35.51	35.56	PREDICTED:_C-type_lectin_11_isoform_X1_[Bombyx_mori]
KWMTBOMO05499	Chr10	3563144	3607356	-	0.133169	2.34014	0.850872	1	1.06	1.46	PREDICTED:_serine/threonine-protein_kinase_NLK_isoform_X1_[Amyelois_transitella]
KWMTBOMO05500	Chr10	3614517	3615750	+					0	0	AF461149_1_transposase_[Bombyx_mori]
KWMTBOMO05501	Chr10	3632248	3638346	-					0	0	serine/threonine_kinase_NLK_[Danaus_plexippus]
KWMTBOMO05502	Chr10	3647717	3653418	+	-0.916027	1.74111	0.188568	1	0.48	0.32	PREDICTED:_LOW_QUALITY_PROTEIN:_uncharacterized_protein_LOC106708942_[Papilio_machaon]
KWMTBOMO05503	Chr10	3718624	3737182	-	0.499273	2.34183	0.466002	1	0.8	1.42	PREDICTED:_ubiquitin-protein_ligase_E3B_[Amyelois_transitella]
KWMTBOMO05504	Chr10	3743983	3801283	+	-0.367882	1.4234	0.606317	1	1.94	1.86	PREDICTED:_T-box_transcription_factor_TBX6-like_[Papilio_xuthus]
KWMTBOMO05505	Chr10	3802598	3804032	-	-0.254157	5.13529	0.685971	1	20.8	21.7	PREDICTED:_ankyrin_repeat_and_MYND_domain-containing_protein_2_[Amyelois_transitella]
KWMTBOMO05506	Chr10	3807379	3836532	-	-0.191339	2.87802	0.768894	1	2.41	2.64	dopamine_transporter_[Bombyx_mori]
KWMTBOMO05507	Chr10	3842613	3851587	+	-0.360302	5.97616	0.561105	1	106.73	101.01	Uncharacterized_protein_C4orf34-like_[Papilio_xuthus]
KWMTBOMO05508	Chr10	3854177	3866192	-	0.0940785	4.91522	0.884083	1	5.01	6.72	PREDICTED:_zinc_finger_CCHC_domain-containing_protein_8_homolog_[Amyelois_transitella]
KWMTBOMO05509	Chr10	3867033	3870887	+	-0.501681	5.63431	0.419508	1	36.7	32.18	PREDICTED:_28S_ribosomal_protein_S22,_mitochondrial_[Amyelois_transitella]
KWMTBOMO05510	Chr10	3873153	3877311	+					0.05	0	PREDICTED:_MORN_repeat-containing_protein_3-like_[Amyelois_transitella]
KWMTBOMO05511	Chr10	3878459	3883982	-	-0.0568515	4.2258	0.932512	1	19.3	22.81	ORAI_calcium_release-activated_calcium_modulator_1_isoform_B_[Bombyx_mori]
KWMTBOMO05512	Chr10	3888343	3936898	+	1.24955	4.08871	0.0502288	0.651334	6.8	20.06	extracellular_regulated_MAP_kinase_[Bombyx_mori]
KWMTBOMO05513	Chr10	4005091	4007392	-	-0.409856	3.89697	0.518255	1	37.7	33.88	PREDICTED:_probable_peptide_chain_release_factor_C12orf65_homolog,_mitochondrial_[Plutella_xylostella]
KWMTBOMO05514	Chr10	4009753	4011537	+	-0.137392	3.20821	0.834586	1	3.73	4.23	death_related_ced-3/Nedd2-like_protein_[Bombyx_mori]
KWMTBOMO05515	Chr10	4016223	4033485	+	0.20481	5.26279	0.744869	1	4.76	6.9	PREDICTED:_E3_ubiquitin-protein_ligase_Bre1_isoform_X2_[Plutella_xylostella]
KWMTBOMO05516	Chr10	4038210	4060492	-	0.949971	4.19117	0.134612	0.944785	2.86	6.92	PREDICTED:_microtubule-associated_protein_futsch_[Bombyx_mori]
KWMTBOMO05517	Chr10	4093693	4099648	+	0.10704	3.44033	0.87616	1	7.49	10	hypothetical_protein_KGM_04477_[Danaus_plexippus]
KWMTBOMO05518	Chr10	4109133	4110123	+					0.26	0	PREDICTED:_uncharacterized_protein_LOC106141905_[Amyelois_transitella]
KWMTBOMO05519	Chr10	4112643	4113365	+	0.729828	2.50009	0.276204	1	5.44	11.02	Uncharacterized_protein_OBRU01_16470_[Operophtera_brumata]
KWMTBOMO05520	Chr10	4124834	4129572	-					0.06	0.13	reverse_transcriptase_[Bombyx_mori]
KWMTBOMO05521	Chr10	4130063	4133053	+	-2.78544	-0.285905	0.00354901	0.142424	1.15	0.2	PREDICTED:_sulfotransferase_family_cytosolic_1B_member_1_[Amyelois_transitella]
KWMTBOMO05522	Chr10	4135032	4149512	-	0.134052	7.41597	0.828138	1	20.1	27.74	PREDICTED:_protein_piccolo-like_[Bombyx_mori]
KWMTBOMO05523	Chr10	4195138	4205487	-	0.874972	2.22567	0.19805	1	2.38	5.42	PREDICTED:_protein_piccolo-like_[Bombyx_mori]
KWMTBOMO05524	Chr10	4224618	4226520	+	0.505518	4.62816	0.420759	1	42.81	72.79	PREDICTED:_fatty_acid-binding_protein_12-like_[Amyelois_transitella]
KWMTBOMO05525	Chr10	4227016	4228337	-	-0.839242	2.29443	0.210989	1	6.89	4.72	ADP-ribosylation_factor-like_6_interacting_protein_isoform_2_[Bombyx_mori]
KWMTBOMO05526	Chr10	4232191	4263677	-	0.67898	6.65929	0.273145	1	10.71	21.56	PREDICTED:_inositol_hexakisphosphate_and_diphosphoinositol-pentakisphosphate_kinase_isoform_X8_[Bombyx_mori]
KWMTBOMO05527	Chr10	4275258	4278187	+	-0.719586	3.78705	0.258031	1	7.38	5.59	PREDICTED:_probable_tRNA_(uracil-O(2)-)-methyltransferase_[Plutella_xylostella]
KWMTBOMO05528	Chr10	4278309	4280107	-	0.0357386	5.51976	0.957432	1	17.42	22.31	PREDICTED:_peroxisomal_targeting_signal_1_receptor_[Amyelois_transitella]
KWMTBOMO05529	Chr10	4288468	4289812	+	0.615831	0.128632	0.490969	1	0.48	0.92	Transposable_element_P_transposase_[Papilio_machaon]
KWMTBOMO05530	Chr10	4297958	4299547	+	-0.47847	4.57263	0.444944	1	12.32	11.03	PREDICTED:_3-oxoacyl-[acyl-carrier-protein]_synthase,_mitochondrial_isoform_X2_[Bombyx_mori]
KWMTBOMO05531	Chr10	4300896	4308637	-	-0.370545	5.41659	0.551442	1	15.33	14.84	PREDICTED:_gametogenetin-binding_protein_2-like_[Amyelois_transitella]
KWMTBOMO05532	Chr10	4311458	4313657	+	-0.700615	4.70197	0.263431	1	34.39	25.98	PREDICTED:_ribosome_maturation_protein_SBDS-like_[Plutella_xylostella]
KWMTBOMO05533	Chr10	4328708	4343455	+	0.480526	2.6422	0.475554	1	1.75	3.05	PREDICTED:_uncharacterized_protein_LOC101738354_isoform_X1_[Bombyx_mori]
KWMTBOMO05534	Chr10	4351868	4355578	+	0.140776	3.4823	0.828577	1	7.86	10.72	PREDICTED:_methyltransferase-like_protein_5_[Bombyx_mori]
KWMTBOMO05535	Chr10	4356939	4365347	-	1.13881	6.56241	0.0682105	0.733382	23.21	63.82	PREDICTED:_putative_aldehyde_dehydrogenase_family_7_member_A1_homolog_[Amyelois_transitella]
KWMTBOMO05536	Chr10	4365656	4366437	-	0.129028	0.934833	0.905925	1	1.99	2.67	reverse_transcriptase_[Bombyx_mori]
KWMTBOMO05537	Chr10	4367971	4370517	-	-0.79008	1.51387	0.270659	1	4.63	3.27	PREDICTED:_UPF0545_protein_C22orf39_homolog_isoform_X1_[Bombyx_mori]
KWMTBOMO05538	Chr10	4371308	4372124	+	-0.254287	2.24642	0.70877	1	6.42	6.57	Protein_tantalus_[Operophtera_brumata]
KWMTBOMO05539	Chr10	4375972	4378237	-	-0.202733	4.19612	0.749905	1	16.82	18.04	PREDICTED:_neuferricin_homolog_[Plutella_xylostella]
KWMTBOMO05540	Chr10	4381506	4385257	-					0	0	PREDICTED:_piggyBac_transposable_element-derived_protein_4-like_[Bombyx_mori]
KWMTBOMO05541	Chr10	4388734	4407837	-	-0.00679778	11.3635	0.991207	1	495.66	619.29	sarco/endoplasmic_reticulum_calcium_ATPase_[Bombyx_mori]
KWMTBOMO05542	Chr10	4453846	4461657	-	-0.367727	1.20977	0.622328	1	1.69	1.62	PREDICTED:_poly(A)-specific_ribonuclease_PARN-like_domain-containing_protein_1_[Papilio_xuthus]
KWMTBOMO05543	Chr10	4462528	4466280	+					0.14	0.11	PREDICTED:_uncharacterized_protein_K02A2.6-like_[Plutella_xylostella]
KWMTBOMO05544	Chr10	4466448	4468287	-	-1.48994	0.574242	0.0568111	0.689166	2.39	1.04	PREDICTED:_poly(A)-specific_ribonuclease_PARN-like_domain-containing_protein_1_[Papilio_polytes]
KWMTBOMO05545	Chr10	4487858	4488740	+					0.06	0.27	Uncharacterized_protein_OBRU01_02090_[Operophtera_brumata]
KWMTBOMO05546	Chr10	4501188	4528035	+	-1.0044	4.27282	0.111022	0.887429	7.91	4.93	PREDICTED:_laccase-4-like_[Amyelois_transitella]
KWMTBOMO05547	Chr10	4560823	4583967	-	-0.137044	3.15418	0.839055	1	4.13	4.69	PREDICTED:_leucine-rich_repeat-containing_protein_70_[Papilio_machaon]
KWMTBOMO05548	Chr10	4644997	4650027	+					0.06	0.02	reverse_transcriptase_[Bombyx_mori]
KWMTBOMO05549	Chr10	4680039	4685106	-					0	0	PREDICTED:_piggyBac_transposable_element-derived_protein_4-like_isoform_X4_[Bombyx_mori]
KWMTBOMO05550	Chr10	4691947	4696631	+					0.02	0.16	reverse_transcriptase_[Bombyx_mori]
KWMTBOMO05551	Chr10	4754487	4762102	+	-2.02076	4.27858	0.00191172	0.097748	49.3	14.72	troponin_C_type_IIIa-like_protein_[Bombyx_mori]
KWMTBOMO05552	Chr10	4774537	4779791	+					0	0	PREDICTED:_troponin_C,_isoform_1-like_[Bombyx_mori]
KWMTBOMO05553	Chr10	5001072	5005732	+	0.0612074	3.87086	0.933869	1	3.91	5.1	laccase_2A_[Bombyx_mori]
KWMTBOMO05554	Chr10	5006712	5008927	+	-0.288873	0.100802	0.841457	1	0.86	0.87	_laccase-like_multicopper_oxidase_2_isoform_B_[Bombyx_mori]
KWMTBOMO05555	Chr10	5012212	5016387	+					0.2	0.38	hypothetical_protein_KGM_02850_[Danaus_plexippus]
KWMTBOMO05556	Chr10	5016557	5030701	-	-1.34996	3.3292	0.036784	0.550603	5.16	2.53	PREDICTED:_laccase-2-like_isoform_X2_[Bombyx_mori]
KWMTBOMO05557	Chr10	5034735	5039401	-					0	0	olfactory_receptor_54_[Bombyx_mori]
KWMTBOMO05558	Chr10	5044499	5048331	-					0.03	0.1	olfactory_receptor_55_[Bombyx_mori]
KWMTBOMO05559	Chr10	5052503	5059631	-	-0.43364	3.41303	0.493831	1	4.64	4.29	PREDICTED:_adenosine_receptor_A3_[Amyelois_transitella]
KWMTBOMO05560	Chr10	5093552	5096800	+					0.02	0.02	endonuclease_and_reverse_transcriptase-like_protein_[Bombyx_mori]
KWMTBOMO05561	Chr10	5113951	5116481	-	-0.42478	4.25842	0.502414	1	10.97	10.18	PREDICTED:_kelch_domain-containing_protein_10_homolog_[Papilio_polytes]
KWMTBOMO05562	Chr10	5119184	5125841	-	-0.170756	7.8684	0.781737	1	68.77	76.51	hypothetical_protein_KGM_06029_[Danaus_plexippus]
KWMTBOMO05563	Chr10	5128022	5130285	+					0	0	PREDICTED:_uncharacterized_protein_LOC105842216_[Bombyx_mori]
KWMTBOMO05564	Chr10	5135092	5138594	+	-0.0515954	7.62448	0.933642	1	94.6	113.77	elongation_factor_Tu_[Bombyx_mori]
KWMTBOMO05565	Chr10	5143803	5201541	-	0.583833	2.82887	0.375412	1	2.78	5.2	PREDICTED:_syntaxin-1A_isoform_X6_[Bombyx_mori]
KWMTBOMO05566	Chr10	5202642	5203984	+	-0.554657	8.33951	0.368597	1	375.65	314.82	GTP-binding_nuclear_protein_Ran_[Bombyx_mori]
KWMTBOMO05567	Chr10	5206642	5208324	+	-0.819561	3.72993	0.198939	1	35.55	24.11	PREDICTED:_DNA-directed_RNA_polymerase_II_subunit_RPB11-a_[Amyelois_transitella]
KWMTBOMO05568	Chr10	5209063	5239461	-	0.417103	8.25898	0.498515	1	29.53	49.58	PREDICTED:_restin_homolog_isoform_X9_[Bombyx_mori]
KWMTBOMO05569	Chr10	5246902	5247526	+					0	0	reverse_transcriptase_[Bombyx_mori]
KWMTBOMO05570	Chr10	5262712	5263471	-	0.687594	0.98704	0.351739	1	3.03	5.84	PREDICTED:_restin_homolog_isoform_X6_[Bombyx_mori]
KWMTBOMO05571	Chr10	5267822	5270793	+	-0.61964	4.32699	0.326351	1	14.41	11.65	pelota-like_protein_[Bombyx_mori]
KWMTBOMO05572	Chr10	5271106	5274451	-	-0.672751	8.94268	0.275913	1	220.47	172.84	PREDICTED:_pescadillo_homolog_[Bombyx_mori]
KWMTBOMO05573	Chr10	5276101	5276991	-					0	0	PREDICTED:_uncharacterized_protein_LOC101737921_[Bombyx_mori]
KWMTBOMO05574	Chr10	5282672	5283531	+					0	0	VMP23_[Bombyx_mori]
KWMTBOMO05575	Chr10	5285202	5287526	+					0	0	PREDICTED:_asparagine-rich_protein_[Bombyx_mori]
KWMTBOMO05576	Chr10	5291302	5292259	+					0.1	0.15	VMP30.1_[Bombyx_mori]
KWMTBOMO05577	Chr10	5296702	5306304	+	2.37027	2.97669	0.000520216	0.0409511	11.53	67.65	hypothetical_protein_KGM_02075_[Danaus_plexippus]
KWMTBOMO05578	Chr10	5307604	5314971	-					0	0.07	PREDICTED:_alpha-scruin-like_[Plutella_xylostella]
KWMTBOMO05579	Chr10	5324654	5325529	-					0	0	PREDICTED:_alpha-scruin_[Bombyx_mori]
KWMTBOMO05580	Chr10	5329014	5334009	-					0	0	PREDICTED:_uncharacterized_protein_LOC106127240_isoform_X2_[Papilio_xuthus]
KWMTBOMO05581	Chr10	5343220	5345410	+	0.491064	4.09968	0.440497	1	46.32	75.87	hypothetical_protein_RR48_14649_[Papilio_machaon]
KWMTBOMO05582	Chr10	5345928	5375649	-	0.0120264	6.63747	0.985429	1	23.03	29.11	PREDICTED:_uncharacterized_protein_LOC101739469_[Bombyx_mori]
KWMTBOMO05583	Chr10	5382882	5388259	-	0.929269	6.0843	0.13574	0.947238	34.4	81.13	cytosolic_juvenile_hormone_binding_protein_36_kDa_subunit_[Bombyx_mori]
KWMTBOMO05584	Chr10	5390960	5393019	-					0.23	0.33	5585
KWMTBOMO05585	Chr10	5391790	5393532	+					0	0	gag-like_protein_[Bombyx_mori]
KWMTBOMO05586	Chr10	5393620	5396633	+					0.07	0.07	reverse_transcriptase_[Bombyx_mori]
KWMTBOMO05587	Chr10	5396654	5411139	-	0.176695	6.2042	0.775861	1	15.26	21.64	PREDICTED:_receptor-type_tyrosine-protein_phosphatase_N2_isoform_X3_[Bombyx_mori]
KWMTBOMO05588	Chr10	5417861	5439429	-	0.377591	3.0326	0.56439	1	1.54	2.5	PREDICTED:_mitogen-activated_protein_kinase_kinase_kinase_kinase_5_[Amyelois_transitella]
KWMTBOMO05589	Chr10	5441720	5443061	+					0	0	PREDICTED:_uncharacterized_protein_LOC105842217_[Bombyx_mori]
KWMTBOMO05590	Chr10	5450580	5458673	+					0	0	PREDICTED:_uncharacterized_protein_LOC105842217_[Bombyx_mori]
KWMTBOMO05591	Chr10	5458682	5467739	-	-0.29621	3.66325	0.646047	1	3.44	3.51	PREDICTED:_S1_RNA-binding_domain-containing_protein_1_[Amyelois_transitella]
KWMTBOMO05592	Chr10	5468890	5473824	+	-0.550811	3.46585	0.39033	1	10.17	8.59	PREDICTED:_protein-lysine_N-methyltransferase_EEF2KMT_[Papilio_xuthus]
KWMTBOMO05593	Chr10	5476530	5480744	+	-0.471266	4.71152	0.453091	1	24.91	22.2	PREDICTED:_mitochondrial_inner_membrane_protease_ATP23_homolog_[Bombyx_mori]
KWMTBOMO05594	Chr10	5484691	5528219	-	0.89132	1.16757	0.235773	1	0.76	1.76	PREDICTED:_gamma-aminobutyric_acid_receptor_subunit_delta-like_isoform_X2_[Bombyx_mori]
KWMTBOMO05595	Chr10	5600984	5639769	-	-0.550313	0.42745	0.509104	1	1.76	1.47	PREDICTED:_ras-related_protein_Rap-2b_[Bombyx_mori]
KWMTBOMO05596	Chr10	5755808	5764311	-	-0.886882	2.68967	0.173969	0.999103	3.65	2.46	PREDICTED:_multiple_inositol_polyphosphate_phosphatase_1_isoform_X2_[Bombyx_mori]
KWMTBOMO05597	Chr10	5765944	5767431	-	-0.388843	5.51176	0.531671	1	24.99	23.78	heat_shock_70_kDa_protein_14-like_[Bombyx_mori]
KWMTBOMO05598	Chr10	5768922	5775383	+					0	0	PREDICTED:_uncharacterized_protein_PFB0145c-like_[Amyelois_transitella]
KWMTBOMO05599	Chr10	5778719	5786721	-					0.31	0.64	PREDICTED:_uncharacterized_protein_LOC106139059_[Amyelois_transitella]
KWMTBOMO05600	Chr10	5789942	5803480	+	-0.0677404	4.40197	0.917276	1	1.84	2.21	PREDICTED:_telomere-associated_protein_RIF1-like_[Bombyx_mori]
KWMTBOMO05601	Chr10	5804404	5857701	-	-0.730836	3.1848	0.253805	1	2.2	1.66	PREDICTED:_patched_domain-containing_protein_3_[Amyelois_transitella]
KWMTBOMO05602	Chr10	5897152	5909752	+					0.11	0.21	5603
KWMTBOMO05603	Chr10	6020789	6021251	-					0	0	endonuclease-reverse_transcriptase_[Bombyx_mori]
KWMTBOMO05604	Chr10	6062912	6063703	+					0.01	0.08	PREDICTED:_uncharacterized_protein_LOC106709922_[Papilio_machaon]
KWMTBOMO05605	Chr10	6136445	6167293	+	0.382775	2.41174	0.559282	1	1.4	2.28	ecdysone_receptor_isoform_B1_[Bombyx_mori]
KWMTBOMO05606	Chr10	6178445	6188475	+	0.0273103	5.70014	0.966656	1	37.82	47.73	C-type_lectin_10_precursor_[Bombyx_mori]
KWMTBOMO05607	Chr10	6190122	6200634	-	-0.547404	4.95633	0.380112	1	15.94	13.61	PREDICTED:_putative_fatty_acyl-CoA_reductase_CG5065_[Bombyx_mori]
KWMTBOMO05608	Chr10	6207485	6209439	+					0.57	0.43	PREDICTED:_uncharacterized_protein_LOC105842218_[Bombyx_mori]
KWMTBOMO05609	Chr10	6261085	6294909	+	-0.181752	8.75158	0.767744	1	85.31	94.42	PREDICTED:_sterile_alpha_and_TIR_motif-containing_protein_1_isoform_X3_[Bombyx_mori]
KWMTBOMO05610	Chr10	6300165	6301034	+	-0.0248084	1.66449	1	1	4.27	5.11	PREDICTED:_peptidyl-prolyl_cis-trans_isomerase_H_[Amyelois_transitella]
KWMTBOMO05611	Chr10	6301078	6302654	-	-0.571965	5.63481	0.357257	1	66.52	54.88	Uncharacterized_protein_OBRU01_09759_[Operophtera_brumata]
KWMTBOMO05612	Chr10	6305755	6310756	+	-0.504309	6.69471	0.414779	1	31.64	27.95	PREDICTED:_25S_rRNA_(cytosine-C(5))-methyltransferase_nop2_[Amyelois_transitella]
KWMTBOMO05613	Chr10	6313905	6328595	+	-0.78071	0.833597	0.313564	1	2.95	2.09	PREDICTED:_cytochrome_b561_isoform_X1_[Bombyx_mori]
KWMTBOMO05614	Chr10	6361925	6376179	+	0.255569	3.97913	0.68837	1	11.58	17.08	PREDICTED:_cytochrome_b_reductase_1-like_isoform_X2_[Papilio_polytes]
KWMTBOMO05615	Chr10	6386641	6396794	-	1.2102	0.684112	0.114253	0.887429	0.3	0.88	PREDICTED:_NCK-interacting_protein_with_SH3_domain_[Bombyx_mori]
KWMTBOMO05616	Chr10	6405705	6406387	+					0.43	0	lebocin-3_precursor_[Bombyx_mori]
KWMTBOMO05617	Chr10	6473655	6488100	+					0.5	0.26	PREDICTED:_heparan_sulfate_glucosamine_3-O-sulfotransferase_5_[Amyelois_transitella]
KWMTBOMO05618	Chr10	6490155	6491038	+					0.55	0	PREDICTED:_heparan_sulfate_glucosamine_3-O-sulfotransferase_1_[Papilio_machaon]
KWMTBOMO05619	Chr10	6562559	6567857	+					0	0.01	PREDICTED:_uncharacterized_protein_LOC103942506_[Pyrus_x_bretschneideri]
KWMTBOMO05620	Chr10	6570619	6572968	+	-0.689705	5.24806	0.268488	1	27.78	21.4	PREDICTED:_INO80_complex_subunit_B_[Amyelois_transitella]
KWMTBOMO05621	Chr10	6574007	6575608	-	0.0777054	4.68476	0.905481	1	12.9	16.95	PREDICTED:_BTB/POZ_domain-containing_adapter_for_CUL3-mediated_RhoA_degradation_protein_3_[Amyelois_transitella]
KWMTBOMO05622	Chr10	6577773	6584188	-					0.06	0.03	PREDICTED:_solute_carrier_family_22_member_1_[Bombyx_mori]
KWMTBOMO05623	Chr10	6589129	6597360	+	-0.188516	4.92163	0.762135	1	10.78	11.83	PREDICTED:_probable_protein_phosphatase_CG10417_isoform_X2_[Amyelois_transitella]
KWMTBOMO05624	Chr10	6599751	6601758	-					1.12	0.17	PREDICTED:_intraflagellar_transport_protein_20_homolog_[Amyelois_transitella]
KWMTBOMO05625	Chr10	6603499	6622751	+	0.322786	5.85005	0.603019	1	5.34	8.4	PREDICTED:_spatacsin_[Bombyx_mori]
KWMTBOMO05626	Chr10	6625995	6650448	-	-0.201515	4.74357	0.749303	1	7.24	7.89	PREDICTED:_sn1-specific_diacylglycerol_lipase_beta_isoform_X2_[Plutella_xylostella]
KWMTBOMO05627	Chr10	6678099	6682646	+					0.02	0.06	reverse_transcriptase_[Bombyx_mori]
KWMTBOMO05628	Chr10	6710369	6717878	-	1.12083	2.36078	0.0927855	0.845748	2.19	5.9	PREDICTED:_LOW_QUALITY_PROTEIN:_partitioning_defective_3_homolog_[Bombyx_mori]
KWMTBOMO05629	Chr10	6718960	6741368	-	0.502393	3.29574	0.442893	1	2.12	3.76	PREDICTED:_LOW_QUALITY_PROTEIN:_partitioning_defective_3_homolog_[Bombyx_mori]
KWMTBOMO05630	Chr10	6765568	6834998	-	0.248751	6.15468	0.68822	1	8.52	12.73	PREDICTED:_Ca(2+)/calmodulin-responsive_adenylate_cyclase_[Bombyx_mori]
KWMTBOMO05631	Chr10	6880443	6921422	-	-0.0841785	6.22561	0.892696	1	21.63	25.56	PREDICTED:_serine/threonine-protein_kinase_tousled-like_2_isoform_X3_[Bombyx_mori]
KWMTBOMO05632	Chr10	6909620	6921422	-	0.369459	-0.0577115	0.735879	1	0.85	1.35	PREDICTED:_zinc_finger_CCHC_domain-containing_protein_13-like_[Bombyx_mori]
KWMTBOMO05633	Chr10	6924393	6930958	+	-0.136653	4.2703	0.829976	1	6.5	7.4	hypothetical_protein_KGM_21825_[Danaus_plexippus]
KWMTBOMO05634	Chr10	6934486	6964392	-	0.960332	6.83875	0.122534	0.915302	9.73	23.81	PREDICTED:_kinase_D-interacting_substrate_of_220_kDa_isoform_X1_[Bombyx_mori]
KWMTBOMO05635	Chr10	6995123	7002256	+	-1.169	4.36847	0.0653886	0.729578	30.34	16.57	tRNA_(guanine-N(7)-)-methyltransferase_[Bombyx_mori]
KWMTBOMO05636	Chr10	7002481	7006442	-	-0.547802	4.73795	0.383314	1	5.15	4.43	PREDICTED:_tetratricopeptide_repeat_protein_37_[Papilio_xuthus]
KWMTBOMO05637	Chr10	7007503	7019605	+	0.239392	1.43479	0.766254	1	0.46	0.68	PREDICTED:_rotatin-like_isoform_X2_[Bombyx_mori]
KWMTBOMO05638	Chr10	7019913	7026150	+					0.84	0.57	PREDICTED:_rotatin-like_isoform_X2_[Bombyx_mori]
KWMTBOMO05639	Chr10	7026640	7029512	-	-0.266217	2.88059	0.683978	1	1.8	1.87	endonuclease-reverse_transcriptase_[Bombyx_mori]
KWMTBOMO05640	Chr10	7030803	7038537	+	-0.511727	2.92215	0.435263	1	4.65	4.06	cytochrome_P450_[Bombyx_mori]
KWMTBOMO05641	Chr10	7042103	7050045	+	0.523292	1.87517	0.45911	1	1.63	2.92	PREDICTED:_rotatin-like_isoform_X2_[Bombyx_mori]
KWMTBOMO05642	Chr10	7051823	7055280	+					1.52	1.29	PREDICTED:_rotatin-like_isoform_X2_[Bombyx_mori]
KWMTBOMO05643	Chr10	7056883	7059584	+					0	0	PREDICTED:_inositol-trisphosphate_3-kinase_A_[Bombyx_mori]
KWMTBOMO05644	Chr10	7089323	7092132	-					0.06	0	endonuclease_and_reverse_transcriptase-like_protein_[Bombyx_mori]
KWMTBOMO05645	Chr10	7155553	7157265	+	-0.531254	6.16787	0.391264	1	47.13	40.57	PREDICTED:_inositol-trisphosphate_3-kinase_A_[Bombyx_mori]
KWMTBOMO05646	Chr10	7159771	7163912	-	0.531728	1.52623	0.441492	1	0.66	1.2	kinesin-like_protein_Ncd_[Bombyx_mori]
KWMTBOMO05647	Chr10	7164583	7170007	+	0.0592197	5.5561	0.925315	1	11.95	15.6	PREDICTED:_probable_RNA_methyltransferase_bin3_[Amyelois_transitella]
KWMTBOMO05648	Chr10	7228721	7268562	-	-0.688038	3.87211	0.278928	1	9.11	7.04	neuropeptide_receptor_A13_[Bombyx_mori]
KWMTBOMO05649	Chr10	7357917	7371932	-	2.95652	-0.572755	0.00601751	0.191406	0.06	0.65	myosuppressin_receptor_[Bombyx_mori]
KWMTBOMO05650	Chr10	7379153	7382302	+	-0.844225	4.53393	0.179144	1	6.06	4.24	PREDICTED:_mucin-2-like_[Amyelois_transitella]
KWMTBOMO05651	Chr10	7415403	7416301	+	-0.192164	3.04296	0.770302	1	8.16	8.79	PREDICTED:_malectin-A_[Amyelois_transitella]
KWMTBOMO05652	Chr10	7421961	7425082	-					0	0.21	polyprotein_[Danaus_plexippus]
KWMTBOMO05653	Chr10	7431073	7435333	+	-0.862043	5.5607	0.167386	0.9889	25.52	17.52	PREDICTED:_A-kinase_anchor_protein_10,_mitochondrial_isoform_X2_[Bombyx_mori]
KWMTBOMO05654	Chr10	7438964	7442172	-	-0.539098	3.94518	0.394487	1	10.79	9.22	Uncharacterized_protein_OBRU01_16214_[Operophtera_brumata]
KWMTBOMO05655	Chr10	7444151	7445392	-	-0.703832	5.57161	0.258203	1	35.7	27.22	PREDICTED:_uncharacterized_protein_LOC106720193_[Papilio_machaon]
KWMTBOMO05656	Chr10	7448793	7452958	+	1.2083	7.13289	0.0530456	0.674129	97.81	276.99	Uncharacterized_protein_OBRU01_22476,_partial_[Operophtera_brumata]
KWMTBOMO05657	Chr10	7460933	7462999	+					0	0	PREDICTED:_uncharacterized_protein_LOC101742409_[Bombyx_mori]
KWMTBOMO05658	Chr10	7467673	7473907	+	-0.0004271	1.75485	1	1	1.27	1.59	PREDICTED:_MICAL-like_protein_1_isoform_X2_[Bombyx_mori]
KWMTBOMO05659	Chr10	7475703	7481711	+	0.59902	1.86139	0.39855	1	1.67	3.15	PREDICTED:_MICAL-like_protein_1_isoform_X2_[Bombyx_mori]
KWMTBOMO05660	Chr10	7490347	7493102	-	-0.493292	5.56834	0.426379	1	28.54	25.24	Vacuolar_protein-sorting_protein_BRO1_[Operophtera_brumata]
KWMTBOMO05661	Chr10	7498240	7509332	-	-0.290584	4.71774	0.641763	1	17.22	17.5	polymerase_delta_interacting_protein_3_[Bombyx_mori]
KWMTBOMO05662	Chr10	7512263	7519206	+	0.359477	5.44073	0.563725	1	40.41	63.68	PREDICTED:_RNA-binding_protein_cabeza-like_isoform_X2_[Bombyx_mori]
KWMTBOMO05663	Chr10	7519304	7520432	-	1.89494	0.164134	0.0296	0.485582	1.29	5.68	5664
KWMTBOMO05664	Chr10	7524508	7536812	-	-0.328551	5.8273	0.596492	1	20.29	20.22	PREDICTED:_LOW_QUALITY_PROTEIN:_mitochondrial_Rho_GTPase-like_[Bombyx_mori]
KWMTBOMO05665	Chr10	7540093	7548156	+	-0.20393	5.7739	0.74299	1	10.69	11.65	PREDICTED:_DNA-directed_RNA_polymerase_III_subunit_rpc2_[Amyelois_transitella]
KWMTBOMO05666	Chr10	7549214	7557142	-	-0.219671	4.0313	0.732146	1	6.2	6.66	PREDICTED:_sphingomyelin_phosphodiesterase_4_[Amyelois_transitella]
KWMTBOMO05667	Chr10	7558423	7563778	+	-0.245959	3.83753	0.701878	1	6.06	6.38	PREDICTED:_tRNA-dihydrouridine(16/17)_synthase_[NAD(P)(+)]-like_isoform_X1_[Amyelois_transitella]
KWMTBOMO05668	Chr10	7565683	7567016	+	-0.554903	1.92207	0.417798	1	3.29	2.77	Palmitoyltransferase_[Operophtera_brumata]
KWMTBOMO05669	Chr10	7570673	7573172	-	-0.216138	7.75007	0.725825	1	281.99	297.04	Bax_inhibitor-1-like_protein_[Bombyx_mori]
KWMTBOMO05670	Chr10	7577233	7584263	+	-0.597937	7.79701	0.33292	1	64.12	53.11	putative_ribosomal_RNA_methyltransferase_[Danaus_plexippus]
KWMTBOMO05671	Chr10	7662047	7677742	-	-0.677616	7.5251	0.273144	1	66.86	52.33	AF332550_1_orphan_nuclear_receptor_E75A_[Bombyx_mori]
KWMTBOMO05672	Chr10	7812168	7814925	+	-0.378332	6.16733	0.541271	1	82.94	78.46	eukaryotic_translation_initiation_factor_1A_[Bombyx_mori]
KWMTBOMO05673	Chr10	7817968	7824621	+	-0.0115278	6.43536	0.986184	1	26.34	32.71	PREDICTED:_A-kinase_anchor_protein_1,_mitochondrial_isoform_X2_[Amyelois_transitella]
KWMTBOMO05674	Chr10	7829094	7858347	-	-0.233695	6.98628	0.705109	1	43.11	45.88	NADPH_cytochrome_P450_reductase_[Bombyx_mori]
KWMTBOMO05675	Chr10	7863095	7868767	-	-0.460037	12.3796	0.454851	1	3918.78	3536.48	ribosomal_protein_L23A_[Bombyx_mori]
KWMTBOMO05676	Chr10	7879029	7882047	-	-0.592945	5.2822	0.340639	1	15.64	12.97	AAEL009360-PA_[Aedes_aegypti]
KWMTBOMO05677	Chr10	7884718	7903519	+	-0.0487283	5.7806	0.938843	1	10.16	12.33	PREDICTED:_protein_phosphatase_Slingshot_[Bombyx_mori]
KWMTBOMO05678	Chr10	7916594	7918247	-	-0.0495854	2.64219	0.954133	1	3.31	3.98	TAR_DNA-binding_protein_43_[Operophtera_brumata]
KWMTBOMO05679	Chr10	7920678	7950575	+	0.317755	4.57878	0.615867	1	2.94	4.61	PREDICTED:_telomerase-binding_protein_EST1A_[Bombyx_mori]
KWMTBOMO05680	Chr10	8036458	8070410	+	0.788952	5.57985	0.204982	1	2.2	4.79	PREDICTED:_mucin-3A_[Papilio_machaon]
KWMTBOMO05681	Chr10	8131052	8162543	+	0.130921	4.42487	0.838126	1	6.67	9.13	TOX_high_mobility_group_box_family_member_3_[Papilio_xuthus]
KWMTBOMO05682	Chr10	8151663	8155801	-	-0.357877	0.511426	0.696228	1	0.27	0.27	PREDICTED:_uncharacterized_protein_LOC105391048_[Plutella_xylostella]
KWMTBOMO05683	Chr10	8165422	8174740	+	-0.446751	5.46524	0.473792	1	62.14	55.78	PREDICTED:_protein_RER1_[Amyelois_transitella]
KWMTBOMO05684	Chr10	8180632	8182302	+	-0.219664	6.43285	0.722705	1	39.06	41.86	calcineurin_A_[Bombyx_mori]
KWMTBOMO05685	Chr10	8195532	8196828	+					0	0	PREDICTED:_DNA_ligase_1-like_isoform_X3_[Monodelphis_domestica]
KWMTBOMO05686	Chr10	8198536	8199411	-	0.0140268	2.63253	1	1	16.18	19.3	PREDICTED:_EKC/KEOPS_complex_subunit_LAGE3_[Monomorium_pharaonis]
KWMTBOMO05687	Chr10	8203985	8215001	-	0.634542	9.23263	0.303821	1	72.9	142.18	hypothetical_protein_KGM_01737_[Danaus_plexippus]
KWMTBOMO05688	Chr10	8219772	8233639	+	0.0162659	7.08953	0.979653	1	20.61	26.19	PREDICTED:_splicing_factor_3B_subunit_1_[Amyelois_transitella]
KWMTBOMO05689	Chr10	8236968	8245001	-	-0.0419657	2.8117	0.959136	1	1.1	1.35	PREDICTED:_tectonin_beta-propeller_repeat-containing_protein_[Bombyx_mori]
KWMTBOMO05690	Chr10	8247693	8249251	-	-0.903235	5.09298	0.149485	0.963369	46.91	30.81	PREDICTED:_mpv17-like_protein_[Amyelois_transitella]
KWMTBOMO05691	Chr10	8252172	8275277	+	-0.175137	4.9332	0.779253	1	4.09	4.55	UPF0505_protein_C16orf62-like_[Papilio_machaon]
KWMTBOMO05692	Chr10	8275982	8281730	+	-0.264855	2.38397	0.699139	1	23.3	22.15	PREDICTED:_uncharacterized_protein_LOC105391274_[Plutella_xylostella]
KWMTBOMO05693	Chr10	8282243	8303521	-	0.103306	6.03204	0.868556	1	6.39	8.64	PREDICTED:_nipped-B-like_protein_A_[Bombyx_mori]
KWMTBOMO05694	Chr10	8308312	8315919	+	-0.341516	4.29846	0.589122	1	15.54	15.2	PREDICTED:_dehydrogenase/reductase_SDR_family_protein_7-like_[Amyelois_transitella]
KWMTBOMO05695	Chr10	8316050	8318131	-	-0.740715	3.83783	0.241646	1	29.35	21.26	PREDICTED:_transmembrane_protein_11-B,_mitochondrial_[Papilio_polytes]
KWMTBOMO05696	Chr10	8365672	8470735	+	0.149066	8.51553	0.808707	1	3.32	4.65	PREDICTED:_LOW_QUALITY_PROTEIN:_notch-like_protein_isoform_X1_[Bombyx_mori]
KWMTBOMO05697	Chr10	8473022	8493859	+	0.120094	7.00305	0.846128	1	33.46	45.56	AF032873_1_inebriated_protein_[Manduca_sexta]
KWMTBOMO05698	Chr10	8506432	8514400	+	0.177868	4.28575	0.783297	1	6.97	9.85	Glycerol_kinase-2_[Bombyx_mori]
KWMTBOMO05699	Chr10	8514955	8517541	-	-0.492069	6.43374	0.426551	1	39.03	34.66	PREDICTED:_tRNA-splicing_ligase_RtcB_homolog_[Amyelois_transitella]
KWMTBOMO05700	Chr10	8521022	8521702	+	-0.360402	7.35059	0.559077	1	264.1	250.37	mitochondrial_NADH:ubiquinone_oxidoreductase_ESSS_subunit,_putative_[Papilio_xuthus]
KWMTBOMO05701	Chr10	8524526	8532451	-					0.34	0.42	PREDICTED:_uncharacterized_protein_LOC106131821_[Amyelois_transitella]
KWMTBOMO05702	Chr10	8537325	8540991	-					0.16	0	cuticular_protein_tweedle_motif_4_precursor_[Bombyx_mori]
KWMTBOMO05703	Chr10	8547332	8548976	+					0.07	0	PREDICTED:_sodium-coupled_monocarboxylate_transporter_1_isoform_X2_[Bombyx_mori]
KWMTBOMO05704	Chr10	8552192	8553581	+					0	0	PREDICTED:_sodium-coupled_monocarboxylate_transporter_1_isoform_X2_[Bombyx_mori]
KWMTBOMO05705	Chr10	8554872	8556503	+					0	0	PREDICTED:_sodium-coupled_monocarboxylate_transporter_1_isoform_X2_[Bombyx_mori]
KWMTBOMO05706	Chr10	8557802	8569856	+	0.0947866	0.917953	0.952281	1	1.15	1.52	PREDICTED:_sodium-coupled_monocarboxylate_transporter_1_isoform_X2_[Bombyx_mori]
KWMTBOMO05707	Chr10	8571327	8574031	-	0.1345	4.97679	0.833893	1	14	19.15	PREDICTED:_Golgi_reassembly-stacking_protein_2_[Amyelois_transitella]
KWMTBOMO05708	Chr10	8574172	8575594	+					0.16	0.06	PREDICTED:_uncharacterized_protein_LOC105842588_[Bombyx_mori]
KWMTBOMO05709	Chr10	8592846	8599453	+	-0.259395	5.28204	0.677555	1	16.87	17.6	PREDICTED:_hyccin_[Papilio_xuthus]
KWMTBOMO05710	Chr10	8601341	8602575	-					0	0	PREDICTED:_uncharacterized_protein_LOC105841429_[Bombyx_mori]
KWMTBOMO05711	Chr10	8610796	8619819	+	-0.345194	6.49745	0.576722	1	35.42	34.86	F-box_only_protein_21_[Bombyx_mori]
KWMTBOMO05712	Chr10	8622189	8630675	-	0.423382	4.27297	0.502391	1	9.11	15.19	DnaJ_(Hsp40)_homolog_4_[Bombyx_mori]
KWMTBOMO05713	Chr10	8638301	8662045	-	0.344274	5.42543	0.581198	1	15.23	24.13	4-aminobutyrate_aminotransferase_[Chilo_suppressalis]
KWMTBOMO05714	Chr10	8665116	8667859	+	-0.12988	2.53426	0.853477	1	5.98	6.72	PREDICTED:_uncharacterized_protein_LOC105841433_[Bombyx_mori]
KWMTBOMO05715	Chr10	8667895	8672545	-	-0.437089	4.25318	0.488367	1	21.39	19.44	PREDICTED:_lys-63-specific_deubiquitinase_BRCC36-like_isoform_X1_[Amyelois_transitella]
KWMTBOMO05716	Chr10	8674606	8687753	+	0.635284	3.63494	0.318633	1	3.47	6.74	PREDICTED:_actin-binding_protein_IPP-like_isoform_X2_[Bombyx_mori]
KWMTBOMO05717	Chr10	8689972	8697595	-	-0.408112	3.54491	0.525248	1	6.33	5.95	PREDICTED:_lanC-like_protein_2_isoform_X2_[Bombyx_mori]
KWMTBOMO05718	Chr10	8712736	8721396	+	-0.26778	5.5437	0.666287	1	35.6	36.65	cAMP_responsive_element_binding_protein_[Bombyx_mori]
KWMTBOMO05719	Chr10	8726633	8727805	-	-0.257803	6.05194	0.677576	1	47.14	48.92	nuclear_excision_repair_protein_rad23_[Bombyx_mori]
KWMTBOMO05720	Chr10	8730881	8752655	-	0.159037	6.10404	0.798018	1	5.13	7.21	PREDICTED:_nucleosome-remodeling_factor_subunit_NURF301_[Papilio_xuthus]
KWMTBOMO05721	Chr10	8753076	8759437	+	-0.695499	6.01981	0.2627	1	55.75	42.67	PREDICTED:_uncharacterized_protein_LOC106131802_isoform_X4_[Amyelois_transitella]
KWMTBOMO05722	Chr10	8763116	8801755	-	0.684962	4.67589	0.27591	1	1.84	3.72	PREDICTED:_LOW_QUALITY_PROTEIN:_protein_sidekick_[Bombyx_mori]
KWMTBOMO05723	Chr10	8805486	8808995	+	-0.549558	11.3122	0.372436	1	3676.32	3073.68	ribosomal_protein_S15A_[Bombyx_mori]
KWMTBOMO05724	Chr10	8813886	8828875	+	0.296598	3.54141	0.646782	1	11.9	17.92	PREDICTED:_CKLF-like_MARVEL_transmembrane_domain-containing_protein_4_[Amyelois_transitella]
KWMTBOMO05725	Chr10	8834516	8841778	+	0.117845	3.29914	0.854019	1	11.73	15.56	PREDICTED:_uncharacterized_protein_LOC101742249_isoform_X3_[Bombyx_mori]
KWMTBOMO05726	Chr10	8853376	8858216	+	-0.45021	1.52363	0.544467	1	4.08	3.64	PREDICTED:_uncharacterized_protein_LOC106710760_[Papilio_machaon]
KWMTBOMO05727	Chr10	8862756	8890254	+	2.19451	4.54754	0.000775252	0.0529634	1.52	8.75	PREDICTED:_uncharacterized_protein_LOC106128252_isoform_X1_[Papilio_xuthus]
KWMTBOMO05728	Chr10	8890920	8904655	-	-0.366382	8.67156	0.551856	1	39.97	39.02	PREDICTED:_CAD_protein_isoform_X1_[Amyelois_transitella]
KWMTBOMO05729	Chr10	8909424	8928145	-	-0.0132502	7.24999	0.983452	1	44.81	55.58	beta-galactosidase_[Bombyx_mori]
KWMTBOMO05730	Chr10	8933116	8945514	+	0.161084	0.854495	0.900912	1	0.39	0.55	Carboxypeptidase_A2_[Papilio_xuthus]
KWMTBOMO05731	Chr10	8947706	8951675	+	-0.927288	4.83227	0.140037	0.950301	38.47	24.86	PREDICTED:_uncharacterized_protein_LOC106131814_[Amyelois_transitella]
KWMTBOMO05732	Chr10	8952616	8976770	+	-0.766145	5.22292	0.220203	1	9.92	7.31	PREDICTED:_neural_cell_adhesion_molecule_2-like_isoform_X1_[Bombyx_mori]
KWMTBOMO05733	Chr10	8977739	8990965	-	0.989167	4.34228	0.117845	0.903615	2	5	Nuclear_pore_complex_protein_Nup155_[Papilio_xuthus]
KWMTBOMO05734	Chr10	8992349	9007265	-	-1.07789	4.68955	0.0874606	0.827177	17.11	10.1	PREDICTED:_allantoinase_isoform_X1_[Bombyx_mori]
KWMTBOMO05735	Chr10	9011816	9041182	+	0.771429	1.03762	0.284779	1	0.1	0.21	Chitinase-related_protein_1_[Operophtera_brumata]
KWMTBOMO05736	Chr10	9044536	9046362	+	-0.513111	5.17812	0.409914	1	25.12	21.88	putative_acetyltransferase_ACT20_[Spodoptera_litura]
KWMTBOMO05737	Chr10	9051726	9057239	+	-0.968064	2.06047	0.158369	0.979123	2.41	1.54	PREDICTED:_probable_argininosuccinate_lyase_[Bombyx_mori]
KWMTBOMO05738	Chr10	9064525	9066051	+					1.5	0.4	PREDICTED:_pigment-dispersing_factor_isoform_X1_[Bombyx_mori]
KWMTBOMO05739	Chr10	9066639	9081504	-	0.156206	5.87877	0.801941	1	12.73	17.79	PREDICTED:_cell_division_cycle_2_like-1_isoform_X1_[Bombyx_mori]
KWMTBOMO05740	Chr10	9089895	9095639	+	0.32592	3.61396	0.613078	1	3.37	5.28	PREDICTED:_sorting_nexin-29-like_isoform_X2_[Bombyx_mori]
KWMTBOMO05741	Chr10	9100979	9113074	-	0.312388	6.933	0.612985	1	22.97	35.79	kinesin_heavy_chain_[Bombyx_mori]
KWMTBOMO05742	Chr10	9121945	9123777	+	0.72212	3.60649	0.25823	1	13.24	26.57	PREDICTED:_integrin_beta_subunit_1_isoform_X1_[Bombyx_mori]
KWMTBOMO05743	Chr10	9125075	9137700	+	0.409282	6.82692	0.507743	1	29.21	48.56	PREDICTED:_integrin_beta_subunit_1_isoform_X1_[Bombyx_mori]
KWMTBOMO05744	Chr10	9179605	9221185	+	0.710334	2.65906	0.28255	1	2.26	4.61	PREDICTED:_RNA_binding_protein_fox-1_homolog_1-like_isoform_X1_[Bombyx_mori]
KWMTBOMO05745	Chr10	9226705	9239567	+	2.1089	4.50839	0.00122449	0.0715724	2.18	11.82	PREDICTED:_cGMP-dependent_protein_kinase,_isozyme_1-like_[Bombyx_mori]
KWMTBOMO05746	Chr10	9240955	9266243	+	0.0305043	3.9425	0.96852	1	1.8	2.31	PREDICTED:_ATP-binding_cassette_sub-family_C_member_Sur_isoform_X1_[Bombyx_mori]
KWMTBOMO05747	Chr10	9266796	9287004	-	0.461425	5.87581	0.45709	1	9.82	16.97	PREDICTED:_MLX-interacting_protein_isoform_X3_[Bombyx_mori]
KWMTBOMO05748	Chr10	9290205	9291310	+	-0.655173	3.79162	0.30367	1	24.98	19.28	PREDICTED:_uncharacterized_protein_LOC101743725_isoform_X2_[Bombyx_mori]
KWMTBOMO05749	Chr10	9295546	9303494	-	0.216105	5.06782	0.73142	1	15.6	22.57	ribosomal_protein_S6_kinase_[Bombyx_mori]
KWMTBOMO05750	Chr10	9306505	9363877	+	0.357515	4.49206	0.568075	1	5.54	8.89	PREDICTED:_phosphatase_and_actin_regulator_4B_[Bombyx_mori]
KWMTBOMO05751	Chr10	9317721	9318924	-					0	0	reverse_transcriptase_[Bombyx_mori]
KWMTBOMO05752	Chr10	9380955	9392929	+	-0.420648	2.15649	0.53969	1	1.21	1.14	PREDICTED:_atrial_natriuretic_peptide-converting_enzyme,_partial_[Bombyx_mori]
KWMTBOMO05753	Chr10	9401445	9415792	+	-1.20164	6.21158	0.0549699	0.68195	20.14	10.99	PREDICTED:_uncharacterized_protein_LOC101736312_isoform_X2_[Bombyx_mori]
KWMTBOMO05754	Chr10	9415824	9422534	-	-0.194535	4.75578	0.758526	1	25.44	27.42	PREDICTED:_NIF3-like_protein_isoform_X2_[Bombyx_mori]
KWMTBOMO05755	Chr10	9423219	9424724	-	-0.0784905	5.55836	0.900744	1	31.98	37.57	PREDICTED:_probable_cytosolic_iron-sulfur_protein_assembly_protein_Ciao1_isoform_X1_[Amyelois_transitella]
KWMTBOMO05756	Chr10	9427785	9438661	+	-0.631621	4.21611	0.317151	1	16.08	12.86	putative_Methylosome_protein_[Danaus_plexippus]
KWMTBOMO05757	Chr10	9440417	9452554	-	-0.511275	1.93985	0.460987	1	1.44	1.26	PREDICTED:_tyrosine_decarboxylase_[Amyelois_transitella]
KWMTBOMO05758	Chr10	9477096	9479847	-	-1.26437	4.38697	0.0466712	0.624712	54.21	27.19	PREDICTED:_integrin_beta-8-like_isoform_X1_[Bombyx_mori]
KWMTBOMO05759	Chr10	9483398	9485479	+	-0.125094	2.33937	0.869992	1	7.31	8.16	PREDICTED:_ribonuclease_P_protein_subunit_p25-like_protein_isoform_X2_[Bombyx_mori]
KWMTBOMO05760	Chr10	9485588	9487227	-	-0.437126	5.83478	0.481075	1	57.26	52.19	preimplantation_protein_[Bombyx_mori]
KWMTBOMO05761	Chr10	9493468	9495408	+	-0.179731	5.66932	0.772986	1	20.03	22.1	PREDICTED:_T-cell_immunomodulatory_protein_[Amyelois_transitella]
KWMTBOMO05762	Chr10	9501246	9523167	-	-0.914584	4.07161	0.147026	0.961566	5.3	3.52	PREDICTED:_guanylate_cyclase_32E-like_[Bombyx_mori]
KWMTBOMO05763	Chr10	9532239	9535377	-	-0.453195	4.5614	0.470025	1	28.33	25.43	PREDICTED:_corepressor_interacting_with_RBPJ_1_[Amyelois_transitella]
KWMTBOMO05764	Chr10	9537228	9571509	+	-0.173125	7.1162	0.77924	1	21.97	24.49	PREDICTED:_guanylate_cyclase_32E-like_[Bombyx_mori]
KWMTBOMO05765	Chr10	9549939	9553547	-					0.01	0.03	endonuclease_and_reverse_transcriptase-like_protein_[Bombyx_mori]
KWMTBOMO05766	Chr10	9571518	9618047	-	-0.35138	3.16263	0.590243	1	1.59	1.57	PREDICTED:_guanylate_cyclase_32E-like_[Bombyx_mori]
KWMTBOMO05767	Chr10	9619846	9626947	-	-0.709011	6.26628	0.253155	1	14.44	11.09	PREDICTED:_uncharacterized_protein_LOC101745993_[Bombyx_mori]
KWMTBOMO05768	Chr10	9631559	9634107	-					0.02	0	reverse_transcriptase_[Bombyx_mori]
KWMTBOMO05769	Chr10	9635455	9636527	-					0	0.25	gag-like_protein_[Bombyx_mori]
KWMTBOMO05770	Chr10	9639328	9642749	+	-0.163834	5.8669	0.792351	1	47.5	52.46	syndecan_binding_protein_[Bombyx_mori]
KWMTBOMO05771	Chr10	9643444	9661477	-	1.1349	4.31517	0.074559	0.764233	5.46	14.97	PREDICTED:_sterol_O-acyltransferase_2_[Bombyx_mori]
KWMTBOMO05772	Chr10	9667888	9669937	-					0	0	cationic_peptide_CP8_precursor_[Bombyx_mandarina]
KWMTBOMO05773	Chr10	9732212	9733227	-					0.09	0	endonuclease_and_reverse_transcriptase-like_protein_[Bombyx_mori]
KWMTBOMO05774	Chr10	9746139	9748537	-	1.12531	-0.281162	0.254058	1	0.12	0.34	reverse_transcriptase_[Bombyx_mori]
KWMTBOMO05775	Chr10	9754318	9761359	+	0.246378	4.35949	0.699065	1	8.44	12.48	5-hydroxytryptamine_receptor_[Bombyx_mori]
KWMTBOMO05776	Chr10	9814537	9815405	-	1.52001	0.48414	0.0697937	0.737858	0.65	2.29	PREDICTED:_uncharacterized_protein_LOC106720295_[Papilio_machaon]
KWMTBOMO05777	Chr10	9818578	9820135	-					0.26	0.49	PREDICTED:_intraflagellar_transport_protein_81_homolog_[Bombyx_mori]
KWMTBOMO05778	Chr10	9824395	9828195	-					0.14	0.13	PREDICTED:_intraflagellar_transport_protein_81_homolog_[Bombyx_mori]
KWMTBOMO05779	Chr10	9831487	9834675	-	0.500263	5.1593	0.423709	1	19.8	34.74	PREDICTED:_trafficking_kinesin-binding_protein_milt_isoform_X2_[Bombyx_mori]
KWMTBOMO05780	Chr10	9836297	9837245	-	0.766835	1.55287	0.279078	1	5.48	11.03	PREDICTED:_trafficking_kinesin-binding_protein_milt_isoform_X5_[Bombyx_mori]
KWMTBOMO05781	Chr10	9839410	9878855	-	0.51235	4.16531	0.416503	1	10.01	17.71	PREDICTED:_trafficking_kinesin-binding_protein_milt_isoform_X5_[Bombyx_mori]
KWMTBOMO05782	Chr10	9880507	9882705	-					0.24	0	5783
KWMTBOMO05783	Chr10	9883566	9886797	+	-1.04888	4.82555	0.0958077	0.853687	22.16	13.31	PREDICTED:_DNA_primase_small_subunit_[Bombyx_mori]
KWMTBOMO05784	Chr10	9887336	9893389	+	0.086195	4.68569	0.894304	1	19.34	25.39	PREDICTED:_NECAP-like_protein_CG9132_[Bombyx_mori]
KWMTBOMO05785	Chr10	9923206	9961495	-	0.875918	2.59192	0.188947	1	0.74	1.71	PREDICTED:_potassium_voltage-gated_channel_subfamily_H_member_8_isoform_X3_[Bombyx_mori]
KWMTBOMO05786	Chr10	9982876	9987422	+					0.02	0	PREDICTED:_RNA-directed_DNA_polymerase_from_mobile_element_jockey-like_[Amyelois_transitella]
KWMTBOMO05787	Chr10	10016425	10020935	-	0.171724	5.28784	0.78271	1	8.81	12.44	PREDICTED:_LOW_QUALITY_PROTEIN:_protein_kintoun_[Bombyx_mori]
KWMTBOMO05788	Chr10	10022256	10027883	+	-0.312042	3.43766	0.630577	1	6.4	6.41	PREDICTED:_rRNA_methyltransferase_3,_mitochondrial_[Amyelois_transitella]
KWMTBOMO05789	Chr10	10039724	10054175	-	0.0230239	5.12442	0.972039	1	6.08	7.75	Leucine-rich_repeats_and_immunoglobulin-like_domains_protein_3_[Papilio_machaon]
KWMTBOMO05790	Chr10	10059146	10147442	+	0.346484	5.48005	0.57811	1	5.74	9.18	PREDICTED:_transmembrane_protein_132B_[Amyelois_transitella]
KWMTBOMO05791	Chr10	10149673	10154225	-	-0.396741	5.53627	0.523127	1	50.73	47.45	PREDICTED:_39S_ribosomal_protein_L16,_mitochondrial_[Amyelois_transitella]
KWMTBOMO05792	Chr10	10161056	10162157	+					0.2	0.92	PREDICTED:_transmembrane_protein_17-like_[Amyelois_transitella]
KWMTBOMO05793	Chr10	10164202	10169235	-	-0.0220769	4.35953	0.976317	1	9.07	11.14	PREDICTED:_putative_zinc_metalloproteinase_C607.06c_isoform_X2_[Amyelois_transitella]
KWMTBOMO05794	Chr10	10220376	10227600	+	-0.360371	5.5058	0.560833	1	20.99	20.41	cytochrome_P450_[Bombyx_mori]
KWMTBOMO05795	Chr10	10228436	10231045	-	0.19339	5.90463	0.755745	1	21.7	31	cytochrome_P450_18a1_[Bombyx_mori]
KWMTBOMO05796	Chr10	10292906	10302930	-	0.214937	0.338664	0.864753	1	0.38	0.55	cytochrome_P450_CYP18B3_[Spodoptera_littoralis]
KWMTBOMO05797	Chr10	10322577	10329250	-	0.175885	1.98982	0.811748	1	0.88	1.25	PREDICTED:_serine/threonine-protein_kinase_fused_[Amyelois_transitella]
KWMTBOMO05798	Chr10	10337281	10352755	+	-0.831542	10.987	0.178798	1	2122.1	1473.66	troponin_C_[Bombyx_mori]
KWMTBOMO05799	Chr10	10355502	10364610	-	-0.230554	3.53749	0.722344	1	4.04	4.3	hypothetical_protein_KGM_09329_[Danaus_plexippus]
KWMTBOMO05800	Chr10	10377111	10378860	+					0	0.02	gag-like_protein_[Bombyx_mori]
KWMTBOMO05801	Chr10	10378911	10382690	+					0	0.01	reverse_transcriptase_[Bombyx_mori]
KWMTBOMO05802	Chr10	10392946	10427800	-					2.32	1.84	PREDICTED:_BMP-binding_endothelial_regulator_protein-like_[Amyelois_transitella]
KWMTBOMO05803	Chr10	10451911	10455384	+	-0.667565	3.61486	0.293179	1	2.84	2.25	DNA_polymerase_delta_catalytic_subunit_[Bombyx_mori]
KWMTBOMO05804	Chr10	10457923	10460040	-	0.269863	2.0399	0.687693	1	4.08	6.03	PREDICTED:_pleckstrin_homology_domain-containing_family_A_member_3-like_[Amyelois_transitella]
KWMTBOMO05805	Chr10	10462401	10464540	+	-0.222986	1.90429	0.753675	1	5.96	6.2	hypothetical_protein_KGM_00009_[Danaus_plexippus]
KWMTBOMO05806	Chr10	10470901	10476113	+	0.0580899	4.96845	0.928443	1	16.21	21.01	PREDICTED:_endoplasmic_reticulum_resident_protein_44_[Papilio_machaon]
KWMTBOMO05807	Chr10	10488651	10489854	+					0.23	0.44	PREDICTED:_transcription_factor_Sp5-like_[Amyelois_transitella]
KWMTBOMO05808	Chr10	10553531	10577896	+	-0.54185	0.886491	0.464164	1	1.08	0.92	PREDICTED:_transcription_factor_Sp9_isoform_X2_[Bombyx_mori]
KWMTBOMO05809	Chr10	10636641	10638257	+	-0.509068	3.89011	0.419234	1	75.83	60.6	PREDICTED:_protein_Asterix_[Amyelois_transitella]
KWMTBOMO05810	Chr10	10639231	10653244	+	-0.0566619	7.19906	0.9273	1	13.21	15.98	PREDICTED:_adenylate_kinase_9_isoform_X2_[Amyelois_transitella]
KWMTBOMO05811	Chr10	10653382	10659710	-	-0.22373	1.13551	0.795298	1	0.56	0.6	PREDICTED:_protein_PTHB1_isoform_X2_[Bombyx_mori]
KWMTBOMO05812	Chr10	10669121	10670302	+	-0.425039	4.61366	0.499132	1	18.08	16.71	caspase-1_[Bombyx_mori]
KWMTBOMO05813	Chr10	10671550	10706100	-	-0.219227	6.10715	0.723729	1	9.76	10.54	PREDICTED:_DEP_domain-containing_protein_5_[Bombyx_mori]
KWMTBOMO05814	Chr10	10698641	10700912	+	-0.530017	4.33531	0.398216	1	6.99	6.06	PREDICTED:_uncharacterized_protein_LOC105386002_isoform_X1_[Plutella_xylostella]
KWMTBOMO05815	Chr10	10710992	10712350	-					0.06	0.09	PREDICTED:_uncharacterized_protein_LOC105389752_[Plutella_xylostella]
KWMTBOMO05816	Chr10	10719071	10731166	+	-0.0356379	2.21016	0.959264	1	2.92	3.54	PREDICTED:_LOW_QUALITY_PROTEIN:_sugar_transporter_SWEET1_[Bombyx_mori]
KWMTBOMO05817	Chr10	10734888	10741850	-	-0.22304	0.200478	0.778145	1	0.55	0.59	PREDICTED:_uncharacterized_protein_LOC101735991_[Bombyx_mori]
KWMTBOMO05818	Chr10	10743994	10788130	-	-0.200302	2.45803	0.778187	1	2.08	2.26	PREDICTED:_low-density_lipoprotein_receptor-related_protein_2_isoform_X2_[Bombyx_mori]
KWMTBOMO05819	Chr10	10788621	10791765	+					0.14	0.04	PREDICTED:_uncharacterized_protein_LOC105842971_[Bombyx_mori]
KWMTBOMO05820	Chr10	10798440	10802210	-	-0.663667	9.63785	0.282242	1	515.56	405.09	isocitrate_dehydrogenase_[Bombyx_mori]
KWMTBOMO05821	Chr10	10803531	10813018	+	0.727549	2.02547	0.290074	1	0.75	1.55	PREDICTED:_uncharacterized_protein_LOC101742673_isoform_X2_[Bombyx_mori]
KWMTBOMO05822	Chr10	10937110	10940150	-					0.07	0.06	reverse_transcriptase_[Bombyx_mori]
KWMTBOMO05823	Chr10	10952312	10957000	-					0.01	0.09	reverse_transcriptase_[Bombyx_mori]
KWMTBOMO05824	Chr10	11059007	11063790	-					0	0.02	reverse_transcriptase_[Bombyx_mori]
KWMTBOMO05825	Chr10	11230932	11236170	-	0.584196	1.10209	0.422937	1	0.21	0.39	PREDICTED:_uncharacterized_protein_LOC106136784_[Amyelois_transitella]
KWMTBOMO05826	Chr10	11275686	11278880	-					0.11	0.19	endonuclease-reverse_transcriptase_[Bombyx_mori]
KWMTBOMO05827	Chr10	11337101	11356921	+					0.38	0.94	hypothetical_protein_KGM_05193_[Danaus_plexippus]
KWMTBOMO05828	Chr10	11357332	11360060	-					0.01	0	PREDICTED:_LOW_QUALITY_PROTEIN:_uncharacterized_protein_LOC105841899,_partial_[Bombyx_mori]
KWMTBOMO05829	Chr10	11369851	11374611	+	0.806833	3.05351	0.21538	1	7.19	15.41	hypothetical_protein_KGM_05194_[Danaus_plexippus]
KWMTBOMO05830	Chr10	11482424	11499262	-	0.147725	4.765	0.815272	1	5.52	7.68	PREDICTED:_sorting_nexin-13-like_isoform_X2_[Bombyx_mori]
KWMTBOMO05831	Chr10	11502473	11503392	+					0	0	Uncharacterized_protein_OBRU01_22774_[Operophtera_brumata]
KWMTBOMO05832	Chr10	11507963	11513514	+	0.348597	2.39266	0.600534	1	3.73	5.87	hypothetical_protein_KGM_17238_[Danaus_plexippus]
KWMTBOMO05833	Chr10	11517223	11533376	+	0.511281	3.86953	0.422339	1	2.09	3.74	PREDICTED:_TBC1_domain_family_member_9_isoform_X2_[Bombyx_mori]
KWMTBOMO05834	Chr10	11537562	11540802	-	-0.0813786	1.81359	0.920288	1	1.56	1.84	alpha-L-fucoside_fucohydrolase_[Spodoptera_litura]
KWMTBOMO05835	Chr10	11550574	11575252	-	-0.229216	2.94553	0.731914	1	4.7	4.98	polycomb_[Bombyx_mori]
KWMTBOMO05836	Chr10	11659601	11660692	-	-0.0745825	3.29914	0.912117	1	10.01	11.69	PREDICTED:_uncharacterized_protein_LOC106139923_[Amyelois_transitella]
KWMTBOMO05837	Chr10	11744563	11746753	+	-0.166699	1.23244	0.844174	1	1.51	1.67	PREDICTED:_uncharacterized_protein_LOC106134838_isoform_X1_[Amyelois_transitella]
KWMTBOMO05838	Chr10	11797261	11821402	+					0.4	0.36	PREDICTED:_ras-related_protein_Rab-37_isoform_X2_[Bombyx_mori]
KWMTBOMO05839	Chr10	11848387	11849490	-					0	0	PREDICTED:_RNA-directed_DNA_polymerase_from_mobile_element_jockey-like_[Bombyx_mori]
KWMTBOMO05840	Chr10	11867611	11873696	+	-0.743241	0.406483	0.352881	1	1.45	1.07	PREDICTED:_ras-related_protein_Rab-37_isoform_X1_[Bombyx_mori]
KWMTBOMO05841	Chr10	11878771	11887201	+	0.247997	4.13316	0.6976	1	1.67	2.5	PREDICTED:_zinc_finger_protein_Xfin-like_[Papilio_machaon]
KWMTBOMO05842	Chr10	11893202	11939560	-	0.837889	4.61961	0.182332	1	17.88	39.3	putative_Tob1_protein_[Danaus_plexippus]
KWMTBOMO05843	Chr10	12015751	12018675	+					0	0	hypothetical_protein_KGM_14851_[Danaus_plexippus]
KWMTBOMO05844	Chr10	12092432	12119780	-					0.03	0.39	PREDICTED:_uncharacterized_protein_LOC101744306_[Bombyx_mori]
KWMTBOMO05845	Chr10	12120931	12134204	+	0.384902	6.08905	0.534527	1	13.69	22.42	PREDICTED:_armadillo_segment_polarity_protein_isoform_X1_[Bombyx_mori]
KWMTBOMO05846	Chr10	12424671	12457265	+	-0.305943	5.97576	0.62173	1	7.71	7.84	PREDICTED:_myelin_transcription_factor_1_[Bombyx_mori]
KWMTBOMO05847	Chr10	12457322	12461690	-	-0.931171	2.61144	0.15691	0.976983	8.23	5.3	E2F_transcription_factor_4-like_protein_[Bombyx_mori]
KWMTBOMO05848	Chr10	12464582	12467950	-	-1.36057	0.400503	0.0892687	0.833428	1.67	0.8	PREDICTED:_uncharacterized_protein_LOC101744598_isoform_X2_[Bombyx_mori]
KWMTBOMO05849	Chr10	12471941	12473698	+	-0.396621	2.45531	0.557337	1	3.47	3.27	hypothetical_protein_KGM_13821_[Danaus_plexippus]
KWMTBOMO05850	Chr10	12474535	12475820	-	-0.307578	2.92034	0.645745	1	7.09	7.07	PREDICTED:_uncharacterized_protein_LOC106718483_[Papilio_machaon]
KWMTBOMO05851	Chr10	12477711	12490948	+	-0.132812	5.88994	0.831256	1	17.43	19.9	PREDICTED:_ATP-binding_cassette_sub-family_F_member_3_[Bombyx_mori]
KWMTBOMO05852	Chr10	12491498	12514080	-	-0.27785	7.57805	0.652215	1	53.74	55.55	PREDICTED:_cerebellar_degeneration-related_protein_2-like_isoform_X3_[Bombyx_mori]
KWMTBOMO05853	Chr10	12543176	12543642	+					0	0	AF461149_1_transposase_[Bombyx_mori]
KWMTBOMO05854	Chr10	12562906	12563351	+					0	0	AF461149_1_transposase_[Bombyx_mori]
KWMTBOMO05855	Chr10	12576215	12603885	-	-0.479005	5.62595	0.441914	1	26.35	23.57	PREDICTED:_U4/U6_small_nuclear_ribonucleoprotein_Prp31_[Amyelois_transitella]
KWMTBOMO05856	Chr10	12605256	12608196	+	-0.641914	7.3692	0.299135	1	454.68	347.69	PREDICTED:_probable_nuclear_transport_factor_2_isoform_X1_[Papilio_machaon]
KWMTBOMO05857	Chr10	12612148	12613645	-	-0.156363	0.230382	0.854045	1	4.08	4.23	PREDICTED:_uncharacterized_protein_LOC106718385_[Papilio_machaon]
KWMTBOMO05858	Chr10	12614577	12618145	-	0.24092	2.33385	0.722851	1	4.29	6.25	PREDICTED:_tetratricopeptide_repeat_protein_17-like_[Bombyx_mori]
KWMTBOMO05859	Chr10	12620176	12636439	+	0.307617	5.71759	0.620727	1	8.02	12.46	PREDICTED:_transcription_initiation_factor_TFIID_subunit_2_[Papilio_xuthus]
KWMTBOMO05860	Chr10	12645226	12660348	+	-0.269563	3.62525	0.672711	1	6.49	6.71	kynurenine_3-monooxygenase_[Bombyx_mori]
KWMTBOMO05861	Chr10	12688594	12692765	-	-0.703579	1.91977	0.316749	1	5.5	4.13	cathepsin_L_like_protein_precursor_[Bombyx_mori]
KWMTBOMO05862	Chr10	12812419	12828505	-	-0.31653	4.24978	0.616729	1	13.64	13.59	fringe_[Bombyx_mori]
KWMTBOMO05863	Chr10	12892361	12893103	+					0.64	0.37	PREDICTED:_uncharacterized_protein_LOC101744604_[Bombyx_mori]
KWMTBOMO05864	Chr10	12957755	12960300	-					0	0.03	PREDICTED:_LOW_QUALITY_PROTEIN:_uncharacterized_protein_LOC105841899,_partial_[Bombyx_mori]
KWMTBOMO05865	Chr10	12982854	12989190	-	0.329726	5.34054	0.595917	1	25.16	39.18	putative_alcohol_dehydrogenase_[Bombyx_mori]
KWMTBOMO05866	Chr10	12993069	12997160	-	0.921414	1.75494	0.179771	1	0.7	1.66	PREDICTED:_uncharacterized_protein_LOC106713162_[Papilio_machaon]
KWMTBOMO05867	Chr10	12999602	13002500	-					0.02	0.04	reverse_transcriptase_[Bombyx_mori]
KWMTBOMO05868	Chr10	13002586	13004340	-					0	0	gag-like_protein_[Bombyx_mori]
KWMTBOMO05869	Chr10	13005056	13006060	-					0.05	0.14	AF461149_1_transposase_[Bombyx_mori]
KWMTBOMO05870	Chr10	13007721	13016434	+	0.576866	1.13193	0.433481	1	0.45	0.84	low_density_lipoprotein_receptor-related_protein-like_protein_precursor_[Bombyx_mori]
KWMTBOMO05871	Chr10	13025332	13030210	-	-0.839055	4.30316	0.182497	1	19.77	13.67	alcohol_dehydrogenase_11,_partial_[Helicoverpa_assulta]
KWMTBOMO05872	Chr10	13032291	13038260	-	-1.42572	1.61013	0.0444569	0.611883	1.68	0.78	PREDICTED:_15-hydroxyprostaglandin_dehydrogenase_[NAD(+)]-like_isoform_X2_[Bombyx_mori]
KWMTBOMO05873	Chr10	13043682	13075960	-	0.569991	6.15691	0.357936	1	9.32	17.39	PREDICTED:_15-hydroxyprostaglandin_dehydrogenase_[NAD(+)]-like_[Bombyx_mori]
KWMTBOMO05874	Chr10	13078792	13086570	-	0.546798	5.10008	0.382037	1	26.38	47.47	PREDICTED:_15-hydroxyprostaglandin_dehydrogenase_[NAD(+)]-like_[Bombyx_mori]
KWMTBOMO05875	Chr10	13092101	13111275	+	0.308739	4.7661	0.623929	1	10.25	15.85	annexin_B13b_[Bombyx_mori]
KWMTBOMO05876	Chr10	13153331	13156619	+					0.06	0.06	putative_Uncharacterized_protein_C4orf22-like_protein_[Danaus_plexippus]
KWMTBOMO05877	Chr10	13157318	13180770	-	0.614888	5.45744	0.324209	1	6.15	11.82	PREDICTED:_nitric_oxide_synthase_isoform_X1_[Bombyx_mori]
KWMTBOMO05878	Chr10	13196931	13202707	+					0.04	0.03	PREDICTED:_LOW_QUALITY_PROTEIN:_uncharacterized_protein_LOC106708942_[Papilio_machaon]
KWMTBOMO05879	Chr10	13219742	13241210	-	0.474027	2.88042	0.470425	1	1.17	2.05	PREDICTED:_nitric_oxide_synthase-like_protein_isoform_X1_[Bombyx_mori]
KWMTBOMO05880	Chr10	13245251	13252111	+					0.01	0.04	endonuclease_and_reverse_transcriptase-like_protein_[Bombyx_mori]
KWMTBOMO05881	Chr10	13252144	13267970	-					0.25	0.48	PREDICTED:_nitric_oxide_synthase-like_protein_isoform_X1_[Bombyx_mori]
KWMTBOMO05882	Chr10	13361746	13362389	+					0	0	endonuclease-reverse_transcriptase_[Bombyx_mori]
KWMTBOMO05883	Chr10	13428497	13429355	-	0.121691	3.647	0.853979	1	11.93	15.97	hypothetical_protein_KGM_15813_[Danaus_plexippus]
KWMTBOMO05884	Chr10	13443036	13444081	+					0	0	PREDICTED:_mucin-2-like_[Amyelois_transitella]
KWMTBOMO05885	Chr10	13452642	13456095	-	-0.599496	3.4722	0.349589	1	12.07	9.82	Vesicle_transport_protein_SEC20_[Papilio_machaon]
KWMTBOMO05886	Chr10	13459283	13464055	-					0.23	0.27	PREDICTED:_NADPH_oxidase_4-like_[Bombyx_mori]
KWMTBOMO05887	Chr10	13472566	13476294	+	0.267137	0.36569	0.801847	1	0.23	0.34	reverse_transcriptase_[Bombyx_mori]
KWMTBOMO05888	Chr10	13481522	13501135	-					0	0.33	PREDICTED:_NADPH_oxidase_4-like_[Bombyx_mori]
KWMTBOMO05889	Chr10	13503056	13508964	+	-0.171224	4.37602	0.786953	1	7.91	8.78	PREDICTED:_protein_downstream_neighbor_of_son_homolog_[Bombyx_mori]
KWMTBOMO05890	Chr10	13509700	13528535	-	0.174945	7.52193	0.776725	1	17.01	24.16	putative_Chromodomain_helicase-DNA-binding_protein_Mi-2-like_protein_[Danaus_plexippus]
KWMTBOMO05891	Chr10	13534116	13535967	+	-1.03451	3.70061	0.105521	0.872111	22.94	13.66	PREDICTED:_uncharacterized_protein_LOC106134498_[Amyelois_transitella]
KWMTBOMO05892	Chr10	13541189	13566265	-	-0.0712784	8.91106	0.907875	1	207.17	246.09	PREDICTED:_uncharacterized_protein_LOC106718540_[Papilio_machaon]
KWMTBOMO05893	Chr10	13567986	13571015	+	-1.16588	1.26385	0.105401	0.872111	3.38	1.84	PREDICTED:_DNA_repair_protein_RAD51_homolog_4_isoform_X2_[Bombyx_mori]
KWMTBOMO05894	Chr10	13576546	13595826	+	0.0240209	6.89396	0.969723	1	19.87	25.38	PREDICTED:_FACT_complex_subunit_spt16_isoform_X2_[Bombyx_mori]
KWMTBOMO05895	Chr10	13596089	13603865	-	-0.412822	7.96387	0.503048	1	140.63	131.59	PREDICTED:_protoheme_IX_farnesyltransferase,_mitochondrial_[Bombyx_mori]
KWMTBOMO05896	Chr10	13607266	13627764	+	0.865053	3.3381	0.175681	1	1.32	3.03	PREDICTED:_uncharacterized_protein_LOC101744303_isoform_X3_[Bombyx_mori]
KWMTBOMO05897	Chr10	13634339	13646735	-	0.837287	5.30362	0.180058	1	6.87	15.4	PREDICTED:_rho_GTPase-activating_protein_21_isoform_X2_[Bombyx_mori]
KWMTBOMO05898	Chr10	13746504	13760599	-	1.19584	4.43102	0.0590006	0.702794	3.76	10.79	PREDICTED:_rho_GTPase-activating_protein_21_isoform_X1_[Bombyx_mori]
KWMTBOMO05899	Chr10	13775360	13778488	+					0	0.02	Retrovirus-related_Pol_polyprotein_from_transposon_412-like_Protein_[Tribolium_castaneum]
KWMTBOMO05900	Chr10	13846800	13849850	+					0.12	0.09	endonuclease_and_reverse_transcriptase-like_protein_[Bombyx_mori]
KWMTBOMO05901	Chr10	13899000	13900763	+					0	0	gag-like_protein_[Bombyx_mori]
KWMTBOMO05902	Chr10	13900850	13903857	+					0.04	0.12	reverse_transcriptase_[Bombyx_mori]
KWMTBOMO05903	Chr10	14087186	14120785	-	-0.259945	4.18722	0.683069	1	5.96	6.23	scarlet_[Bombyx_mori]
KWMTBOMO05904	Chr10	14143763	14146195	-	-0.331628	2.65235	0.62145	1	12.06	11.58	ATP_dependent_transmembrane_transporter_protein_[Bombyx_mori]
KWMTBOMO05905	Chr10	14146366	14150655	+	-0.339134	4.99371	0.587533	1	5.85	5.81	PREDICTED:_uncharacterized_protein_LOC105391048_[Plutella_xylostella]
KWMTBOMO05906	Chr10	14150827	14158925	-	-0.411375	2.43514	0.537013	1	24.27	20.91	ATP_dependent_transmembrane_transporter_protein_[Bombyx_mori]
KWMTBOMO05907	Chr10	14159076	14164050	+					0.03	0.04	reverse_transcriptase_[Bombyx_mori]
KWMTBOMO05908	Chr10	14164873	14199505	-	-0.492982	5.93404	0.426682	1	32.39	28.7	ABC_transporter_[Bombyx_mori]
KWMTBOMO05909	Chr10	14205892	14227765	-	0.486751	3.55559	0.442962	1	1.62	2.85	PREDICTED:_phosphatidylinositol_4,5-bisphosphate_3-kinase_catalytic_subunit_delta_isoform_[Papilio_xuthus]
KWMTBOMO05910	Chr10	14229396	14236873	+	-0.594128	6.52955	0.337272	1	35.9	29.75	PREDICTED:_probable_28S_rRNA_(cytosine-C(5))-methyltransferase_[Amyelois_transitella]
KWMTBOMO05911	Chr10	14258796	14290734	+	-0.588374	0.564785	0.455175	1	0.33	0.27	PREDICTED:_echinoderm_microtubule-associated_protein-like_CG42247_[Amyelois_transitella]
KWMTBOMO05912	Chr10	14297606	14299577	+	-0.330268	5.84139	0.594538	1	45.12	44.47	PREDICTED:_alpha-ketoglutarate-dependent_dioxygenase_alkB_homolog_4_[Amyelois_transitella]
KWMTBOMO05913	Chr10	14303287	14314245	-	1.61357	6.57627	0.0107049	0.274961	27.38	104.15	PREDICTED:_23_kDa_integral_membrane_protein-like_[Bombyx_mori]
KWMTBOMO05914	Chr10	14318913	14336225	-	1.37132	6.94052	0.0287936	0.479544	67.02	213.42	PREDICTED:_CD63_antigen-like_[Papilio_polytes]
KWMTBOMO05915	Chr10	14347557	14357145	-	0.201631	2.1561	0.770029	1	3.79	5.37	PREDICTED:_tetraspanin-4-like_[Papilio_polytes]
KWMTBOMO05916	Chr10	14358002	14367875	-	0.944456	3.26449	0.142472	0.951811	5.9	14.01	PREDICTED:_leukocyte_surface_antigen_CD53-like_[Bombyx_mori]
KWMTBOMO05917	Chr10	14374786	14379931	+	-0.230188	5.32148	0.710769	1	69.7	72	tetraspanin_D107_[Bombyx_mori]
KWMTBOMO05918	Chr10	14383854	14389805	-					0.04	0.01	PREDICTED:_uncharacterized_protein_LOC106720812_[Papilio_machaon]
KWMTBOMO05919	Chr10	14391016	14397884	+	-0.273088	6.31006	0.65913	1	134.44	135.04	tetraspanin_D107_[Bombyx_mori]
KWMTBOMO05920	Chr10	14400836	14406395	-	-0.217188	4.13595	0.734343	1	20.31	21.45	uncharacterized_protein_Dvir_GJ17643_[Drosophila_virilis]
KWMTBOMO05921	Chr10	14407166	14414810	+	-0.512553	5.11868	0.41043	1	16.63	14.55	PREDICTED:_peptidyl-prolyl_cis-trans_isomerase-like_2_isoform_X2_[Bombyx_mori]
KWMTBOMO05922	Chr10	14416969	14417905	-	-0.455256	4.68402	0.468199	1	26.23	23.6	protein_lin-7_homolog_C_[Papilio_xuthus]
KWMTBOMO05923	Chr10	14471620	14472064	-					0.2	0	AF461149_1_transposase_[Bombyx_mori]
KWMTBOMO05924	Chr10	14472255	14503629	+	-0.300311	7.81444	0.626034	1	86.07	87.39	PREDICTED:_paxillin_isoform_X2_[Bombyx_mori]
KWMTBOMO05925	Chr10	14496208	14497194	-					0	0	AF461149_1_transposase_[Bombyx_mori]
KWMTBOMO05926	Chr10	14511767	14514294	-	-0.2954	7.40675	0.631957	1	136	137.25	X_box_binding_protein-1_[Operophtera_brumata]
KWMTBOMO05927	Chr10	14516725	14523959	+	-0.279142	5.66888	0.651813	1	22.58	23.23	JAB-MPN_domain_protein_[Bombyx_mori]
KWMTBOMO05928	Chr10	14524974	14561024	-	0.22634	5.77024	0.715862	1	9.16	13.45	adaptor_protein_complex-1_gamma_subunit_[Bombyx_mori]
KWMTBOMO05929	Chr10	14565645	14568563	+					0	0	hypothetical_protein_KGM_02326_[Danaus_plexippus]
KWMTBOMO05930	Chr10	14569035	14572702	+	2.20097	2.05394	0.00217319	0.106632	1.26	7.2	PREDICTED:_23_kDa_integral_membrane_protein-like_[Amyelois_transitella]
KWMTBOMO05931	Chr10	14618685	14658920	+	-0.0979879	7.4402	0.874022	1	166.93	192.21	tetraspanin_E_[Bombyx_mori]
KWMTBOMO05932	Chr10	14662095	14680301	+	0.00463158	1.44647	1	1	1.21	1.51	endoplasmic_reticulum_oxidoreduction_1-like_precursor_[Bombyx_mori]
KWMTBOMO05933	Chr10	14691741	14722284	-	0.321183	3.46167	0.612719	1	1.76	2.77	PREDICTED:_uncharacterized_protein_LOC101740438_isoform_X5_[Bombyx_mori]
KWMTBOMO05934	Chr10	14737625	14738925	+					0	0	gag-like_protein_[Bombyx_mori]
KWMTBOMO05935	Chr10	14739635	14749336	+	0.777152	-0.114102	0.351821	1	0.1	0.21	reverse_transcriptase_[Bombyx_mori]
KWMTBOMO05936	Chr10	14869018	14869861	+					0	0	reverse_transcriptase_[Bombyx_mori]
KWMTBOMO05937	Chr10	14903708	14906123	+					0.02	0.02	endonuclease_and_reverse_transcriptase-like_protein_[Bombyx_mori]
KWMTBOMO05938	Chr10	14923208	14929252	+					0	0.01	reverse_transcriptase_[Danaus_plexippus]
KWMTBOMO05939	Chr10	14941081	14941627	-					0	0	5940
KWMTBOMO05940	Chr10	14955764	14957647	-	0.46036	3.40249	0.468976	1	3.21	5.53	putative_sulfate/bicarbonate/oxalate_exchanger_sat-1_[Operophtera_brumata]
KWMTBOMO05941	Chr10	14961778	14963693	+	1.7271	1.21495	0.0217574	0.411351	0.36	1.5	putative_sulfate/bicarbonate/oxalate_exchanger_sat-1_[Operophtera_brumata]
KWMTBOMO05942	Chr10	15021168	15056737	-					0.82	1.04	PREDICTED:_uncharacterized_protein_LOC101740438_isoform_X3_[Bombyx_mori]
KWMTBOMO05943	Chr10	15186359	15187060	-					0	0	5944
KWMTBOMO05944	Chr10	15192033	15194820	-					0.15	0.14	PREDICTED:_uncharacterized_protein_LOC101740169_[Bombyx_mori]
KWMTBOMO05945	Chr10	15209721	15237207	+	0.166799	6.06798	0.788384	1	13.56	19.09	PREDICTED:_esterase_FE4-like_[Bombyx_mori]
KWMTBOMO05946	Chr10	15245502	15247080	-					0	0.12	PREDICTED:_23_kDa_integral_membrane_protein-like_[Bombyx_mori]
KWMTBOMO05947	Chr10	15251299	15255180	-	-1.08403	1.7306	0.111929	0.887429	4.46	2.58	PREDICTED:_23_kDa_integral_membrane_protein-like_[Bombyx_mori]
KWMTBOMO05948	Chr10	15258949	15270380	-	-0.94249	7.05595	0.129262	0.933331	216.45	137.75	diapause_bioclock_protein_[Bombyx_mori]
KWMTBOMO05949	Chr10	15288251	15296302	+	-1.11216	5.12771	0.0764721	0.770495	42.62	24.32	PREDICTED:_superoxide_dismutase_[Cu-Zn]-like_[Amyelois_transitella]
KWMTBOMO05950	Chr10	15298366	15307950	-	0.9584	7.94721	0.122581	0.915302	322.73	754.32	acyl-CoA_binding_protein_[Bombyx_mori]
KWMTBOMO05951	Chr10	15310241	15312571	+					0.26	0.61	PREDICTED:_uncharacterized_protein_LOC106129920_[Amyelois_transitella]
KWMTBOMO05952	Chr10	15313785	15322300	-	1.56657	9.97896	0.0127235	0.313561	4272.53	13492.5	acyl-CoA_binding_protein-like_[Bombyx_mori]
KWMTBOMO05953	Chr10	15334867	15339140	-					0.81	0.75	PREDICTED:_Bardet-Biedl_syndrome_1_protein_[Bombyx_mori]
KWMTBOMO05954	Chr10	15342062	15350220	-					0.46	0.24	PREDICTED:_Bardet-Biedl_syndrome_1_protein_[Bombyx_mori]
KWMTBOMO05955	Chr10	15412542	15413740	-					0	0	PREDICTED:_uncharacterized_protein_LOC106138993_[Amyelois_transitella]
KWMTBOMO05956	Chr10	15418661	15485160	+	0.237651	5.22653	0.704313	1	4.46	6.62	PREDICTED:_LOW_QUALITY_PROTEIN:_uncharacterized_protein_LOC101739343_[Bombyx_mori]
KWMTBOMO05957	Chr10	15485974	15488880	-	1.55347	6.86193	0.0137232	0.322293	22.59	82.84	PREDICTED:_esterase_FE4-like_[Bombyx_mori]
KWMTBOMO05958	Chr10	15489791	15496135	+	0.191612	3.93277	0.768528	1	9.79	13.86	PREDICTED:_LOW_QUALITY_PROTEIN:_uncharacterized_protein_LOC101739343_[Bombyx_mori]
KWMTBOMO05959	Chr10	15498252	15517270	-	2.62606	3.35635	0.000123517	0.0140784	0.26	2.04	reverse_transcriptase_[Bombyx_mori]
KWMTBOMO05960	Chr10	15520165	15523250	-	0.721561	2.5985	0.280163	1	1.76	3.63	PREDICTED:_esterase_FE4-like_[Bombyx_mori]
KWMTBOMO05961	Chr10	15528345	15547470	-	1.72622	1.68229	0.0139214	0.324101	0.17	0.71	reverse_transcriptase_[Bombyx_mori]
KWMTBOMO05962	Chr10	15547551	15554250	-					0.02	0.22	gag-like_protein_[Bombyx_mori]
KWMTBOMO05963	Chr10	15559886	15572160	-	1.33095	2.75436	0.0443677	0.611424	0.31	0.99	PREDICTED:_uncharacterized_protein_LOC106708887_[Papilio_machaon]
KWMTBOMO05964	Chr10	15575103	15576440	-					0	0	ORF2_[Bombyx_mori]
KWMTBOMO05965	Chr10	15579328	15591290	-	1.48827	3.38584	0.0226142	0.419397	0.99	3.49	Liver_carboxylesterase_[Papilio_machaon]
KWMTBOMO05966	Chr10	15600160	15603017	-	1.16063	2.91255	0.0776951	0.77751	1.84	5.13	PREDICTED:_esterase_FE4-like_[Bombyx_mori]
KWMTBOMO05967	Chr10	15606518	15609497	-	0.671856	2.01925	0.318385	1	5.48	10.54	PREDICTED:_transmembrane_emp24_domain-containing_protein_5-like_[Plutella_xylostella]
KWMTBOMO05968	Chr10	15612288	15617645	+	0.158989	3.04061	0.815371	1	5.81	8.02	PREDICTED:_tRNA_pseudouridine_synthase-like_1_[Bombyx_mori]
KWMTBOMO05969	Chr10	15617698	15618429	+	-0.620205	2.40385	0.351993	1	8.07	6.41	PREDICTED:_dual_specificity_protein_phosphatase_19-like_[Plutella_xylostella]
KWMTBOMO05970	Chr10	15626277	15639507	-	1.94782	1.73464	0.00635029	0.198815	0.28	1.38	PREDICTED:_protein_melted_isoform_X1_[Bombyx_mori]
KWMTBOMO05971	Chr10	15640448	15643151	+	0.0111106	3.23563	0.98979	1	5.63	7.05	PREDICTED:_cytoplasmic_tRNA_2-thiolation_protein_1_[Papilio_machaon]
KWMTBOMO05972	Chr10	15644699	15653217	-	0.333694	3.30161	0.606417	1	5.97	9.33	PREDICTED:_mitochondrial_ubiquitin_ligase_activator_of_nfkb_1-A_[Papilio_xuthus]
KWMTBOMO05973	Chr10	15654142	15665247	-	0.248369	5.92032	0.689123	1	8.64	12.89	PREDICTED:_ATP-dependent_RNA_helicase_DHX8_[Papilio_xuthus]
KWMTBOMO05974	Chr10	15667238	15667968	+	-0.127069	3.29076	0.85326	1	32.02	34.25	PREDICTED:_mediator_of_RNA_polymerase_II_transcription_subunit_9_[Amyelois_transitella]
KWMTBOMO05975	Chr10	15669338	15673767	-	0.668806	4.79165	0.285664	1	15.81	31.12	GTP-binding_protein_1_[Papilio_xuthus]
KWMTBOMO05976	Chr10	15674969	15680517	-	0.433183	4.47274	0.489977	1	13.35	22.33	PREDICTED:_GTP-binding_protein_1_[Amyelois_transitella]
KWMTBOMO05977	Chr10	15682678	15683460	+	-0.1346	3.7006	0.837503	1	15.56	17.37	fibroin-modulator-binding_protein-1_[Bombyx_mori]
KWMTBOMO05978	Chr10	15686470	15704027	-	0.618961	3.23217	0.337322	1	2.27	4.37	PREDICTED:_E3_ubiquitin-protein_ligase_MGRN1_[Bombyx_mori]
KWMTBOMO05979	Chr10	15708838	15710742	+	-0.384482	12.2563	0.531976	1	6460.63	6063.89	ribosomal_protein_L10_[Bombyx_mori]
KWMTBOMO05980	Chr10	15712574	15719557	-	-0.465754	3.75219	0.469056	1	4.23	3.83	PREDICTED:_DNA_polymerase_eta_isoform_X2_[Bombyx_mori]
KWMTBOMO05981	Chr10	15720113	15726997	-	-0.083267	1.92675	0.926546	1	1.58	1.87	PREDICTED:_fidgetin-like_protein_1_[Papilio_polytes]
KWMTBOMO05982	Chr10	15733838	15737020	+	-0.27678	2.91352	0.666646	1	6.09	6.22	PREDICTED:_josephin-2_[Amyelois_transitella]
KWMTBOMO05983	Chr10	15747467	15755137	-	-0.471909	2.2934	0.48225	1	1.69	1.52	gag-pol_polyprotein,_partial_[Lasius_niger]
KWMTBOMO05984	Chr10	15763189	15767627	-	0.684372	3.37255	0.286887	1	3.44	6.89	PREDICTED:_probable_cytosolic_Fe-S_cluster_assembly_factor_GL21135_[Amyelois_transitella]
KWMTBOMO05985	Chr10	15770918	15776271	+					1.78	2.01	PREDICTED:_dynein_light_chain_4,_axonemal_[Plutella_xylostella]
KWMTBOMO05986	Chr10	15789226	15798567	-	0.749384	2.2472	0.264687	1	0.96	2.02	PREDICTED:_ARF_GTPase-activating_protein_GIT2_[Bombyx_mori]
KWMTBOMO05987	Chr10	15804728	15809937	+	0.0924659	6.44089	0.881893	1	37.65	50.06	dolichyl-diphosphooligosaccharide_protein_glycotransferase_precursor_[Bombyx_mori]
KWMTBOMO05988	Chr10	15836738	15837384	+					0.37	0.53	PREDICTED:_leucine-rich_repeat_flightless-interacting_protein_2_[Bombyx_mori]
KWMTBOMO05989	Chr10	15854288	15860731	+	0.974233	1.76109	0.156974	0.976983	1.58	3.86	PREDICTED:_leucine-rich_repeat_flightless-interacting_protein_2_isoform_X2_[Amyelois_transitella]
KWMTBOMO05990	Chr10	15868803	15870027	-					3.27	2.96	putative_mediator_complex,_subunit_[Operophtera_brumata]
KWMTBOMO05991	Chr10	15876598	15882320	+	0.112837	6.01368	0.856447	1	6.84	9.3	PREDICTED:_uncharacterized_protein_LOC101738424_[Bombyx_mori]
KWMTBOMO05992	Chr10	15891531	15899057	-	-0.609647	4.53159	0.329534	1	30.08	24.2	PREDICTED:_C-factor_isoform_X2_[Amyelois_transitella]
KWMTBOMO05993	Chr10	15898568	15912411	+	0.515169	6.44466	0.405311	1	26.36	47.08	PREDICTED:_thioredoxin_reductase_1,_mitochondrial_isoform_X2_[Bombyx_mori]
KWMTBOMO05994	Chr10	15916509	15925967	-	-0.570439	4.34306	0.367067	1	9.72	8.17	PREDICTED:_matrix_metalloproteinase-25-like_[Papilio_machaon]
KWMTBOMO05995	Chr10	15929298	15929607	+					0	0	putative_WD_repeat_domain_66_[Operophtera_brumata]
KWMTBOMO05996	Chr10	15932148	15933358	+					0	0	PREDICTED:_WD_repeat-containing_protein_66-like_[Amyelois_transitella]
KWMTBOMO05997	Chr10	15934528	15944716	+					0.08	0.06	PREDICTED:_WD_repeat-containing_protein_66-like_[Papilio_machaon]
KWMTBOMO05998	Chr10	15948034	15950197	-	-0.038545	1.10934	1	1	1.61	1.94	PREDICTED:_B-cell_CLL/lymphoma_7_protein_family_member_A_[Papilio_xuthus]
KWMTBOMO05999	Chr10	15951308	15964177	+	0.647459	4.54857	0.303617	1	4.52	8.87	PREDICTED:_transmembrane_GTPase_Marf_isoform_X3_[Amyelois_transitella]
KWMTBOMO06000	Chr10	15970893	15975027	-	-0.367968	1.5587	0.60601	1	1.74	1.67	PREDICTED:_germinal-center_associated_nuclear_protein_[Amyelois_transitella]
KWMTBOMO06001	Chr10	15985251	15986781	-					0	0	PREDICTED:_LOW_QUALITY_PROTEIN:_2-oxoglutarate_dehydrogenase,_mitochondrial-like_[Bombyx_mori]
KWMTBOMO06002	Chr10	15993877	15997821	-					0	0	PREDICTED:_LOW_QUALITY_PROTEIN:_2-oxoglutarate_dehydrogenase,_mitochondrial-like_[Bombyx_mori]
KWMTBOMO06003	Chr10	16000315	16011361	-	0.398274	6.64396	0.519455	1	48.83	80.02	Sugar_transporter_SWEET1_[Papilio_machaon]
KWMTBOMO06004	Chr10	16013342	16020216	+	0.670494	2.80352	0.304297	1	2.98	5.9	dnaJ_homolog_subfamily_C_member_16_precursor_[Bombyx_mori]
KWMTBOMO06005	Chr10	16024272	16032305	+	0.8028	2.20582	0.240499	1	2.54	5.48	dnaJ_homolog_subfamily_C_member_16_precursor_[Bombyx_mori]
KWMTBOMO06006	Chr10	16039295	16042611	-	-0.324478	5.48245	0.6019	1	180.23	166.35	UPF0327_protein_[Operophtera_brumata]
KWMTBOMO06007	Chr10	16042762	16045187	+					0.21	0.19	PREDICTED:_APOPT_family_protein_CG14806,_mitochondrial_[Amyelois_transitella]
KWMTBOMO06008	Chr10	16048632	16049995	+					0	0	PREDICTED:_uncharacterized_protein_LOC106142274_[Amyelois_transitella]
KWMTBOMO06009	Chr10	16056734	16060881	-	0.26526	0.858685	0.758504	1	0.25	0.38	PREDICTED:_uncharacterized_protein_LOC105391048_[Plutella_xylostella]
KWMTBOMO06010	Chr10	16061302	16063222	+					0	0.37	PREDICTED:_alpha-ketoglutarate-dependent_dioxygenase_alkB_homolog_2-like_[Papilio_polytes]
KWMTBOMO06011	Chr10	16068682	16082629	+	0.851699	4.43061	0.176481	1	4.72	10.67	PREDICTED:_rab5_GDP/GTP_exchange_factor_[Bombyx_mori]
KWMTBOMO06012	Chr10	16087672	16088801	-	0.324988	4.51677	0.603985	1	13.88	21.55	PREDICTED:_E3_ubiquitin-protein_ligase_SIAH1-like_[Amyelois_transitella]
KWMTBOMO06013	Chr10	16127074	16128961	-					0.36	0.02	reverse_transcriptase_[Bombyx_mori]
KWMTBOMO06014	Chr10	16130463	16131761	-					0	0.08	reverse_transcriptase_[Bombyx_mori]
KWMTBOMO06015	Chr10	16131816	16133591	-					0	0.02	gag-like_protein_[Bombyx_mori]
KWMTBOMO06016	Chr10	16136242	16146913	+	1.23159	4.17491	0.0533428	0.675552	1.79	5.29	hypothetical_protein_KGM_13318_[Danaus_plexippus]
KWMTBOMO06017	Chr10	16156622	16158275	+					0.13	0.12	hypothetical_protein_KGM_13319_[Danaus_plexippus]
KWMTBOMO06018	Chr10	16165305	16211701	-	0.364083	2.73191	0.57558	1	1.09	1.76	PREDICTED:_disintegrin_and_metalloproteinase_domain-containing_protein_11_isoform_X3_[Papilio_xuthus]
KWMTBOMO06019	Chr10	16226242	16227126	+					0.08	0.05	reverse_transcriptase_[Bombyx_mori]
KWMTBOMO06020	Chr10	16240602	16241252	+					0	0	reverse_transcriptase_[Bombyx_mori]
KWMTBOMO06021	Chr10	16283542	16286666	+					0.02	0.02	endonuclease-reverse_transcriptase_[Bombyx_mori]
KWMTBOMO06022	Chr10	16667872	16668906	+	-0.0988412	3.5995	0.888726	1	9.59	11.08	Carbonyl_reductase_[NADPH]_1_[Operophtera_brumata]
KWMTBOMO06023	Chr10	16682312	16684060	+					0.08	0.47	gag-like_protein_[Bombyx_mori]
KWMTBOMO06024	Chr10	16684152	16687155	+					0	0.1	reverse_transcriptase_[Bombyx_mori]
KWMTBOMO06025	Chr10	16699892	16703366	+					0	0	PREDICTED:_uncharacterized_protein_LOC106708887_[Papilio_machaon]
KWMTBOMO06026	Chr10	16742742	16743448	+	-0.355822	4.15731	0.57016	1	31.98	30.29	39S_ribosomal_protein_L21,_mitochondrial_[Operophtera_brumata]
KWMTBOMO06027	Chr10	16743497	16746961	-	-0.0848152	1.46467	0.932982	1	0.64	0.76	fanconi_anemia_group_J_protein_[Danaus_plexippus]
KWMTBOMO06028	Chr10	16749032	16763685	+	0.185552	5.63303	0.764972	1	10.59	15.11	PREDICTED:_probable_elongator_complex_protein_2_[Papilio_xuthus]
KWMTBOMO06029	Chr10	16767883	16771981	-	0.6261	3.54775	0.325589	1	5.08	9.76	MyD88_[Antheraea_pernyi]
KWMTBOMO06030	Chr10	16783266	16789011	-	0.437071	1.05212	0.581672	1	0.61	1.04	PREDICTED:_D-glucuronyl_C5-epimerase_isoform_X1_[Bombyx_mori]
KWMTBOMO06031	Chr10	16804866	16809599	+	0.243802	2.1786	0.714325	1	2	2.95	PREDICTED:_uncharacterized_protein_LOC101736469_isoform_X2_[Bombyx_mori]
KWMTBOMO06032	Chr10	16819226	16823540	+					0.01	0	Uncharacterized_protein_OBRU01_15439_[Operophtera_brumata]
KWMTBOMO06033	Chr10	16824666	16830094	+					0	0.02	hypothetical_protein_KGM_13532_[Danaus_plexippus]
KWMTBOMO06034	Chr10	16830714	16836815	-	0.0905498	3.16176	0.903591	1	6.42	8.47	PREDICTED:_post-GPI_attachment_to_proteins_factor_3_isoform_X2_[Bombyx_mori]
KWMTBOMO06035	Chr10	16843136	16844373	+	-0.668928	3.5139	0.293924	1	8.48	6.62	PREDICTED:_GTP-binding_protein_10_homolog_[Amyelois_transitella]
KWMTBOMO06036	Chr10	16852267	16868145	-	0.443911	3.97271	0.483073	1	4.19	7.14	PREDICTED:_BTB/POZ_domain-containing_protein_9_isoform_X2_[Bombyx_mori]
KWMTBOMO06037	Chr10	16870856	16885585	+	0.94099	2.26811	0.166767	0.9889	0.41	0.98	PREDICTED:_uncharacterized_protein_LOC101736218_isoform_X1_[Bombyx_mori]
KWMTBOMO06038	Chr10	16893156	16900896	+	-0.0376839	5.78604	0.953072	1	23.97	29.14	PREDICTED:_pre-mRNA-processing_factor_19_[Bombyx_mori]
KWMTBOMO06039	Chr10	16908161	16912165	-	0.475768	3.84884	0.456088	1	13.09	22.34	ring_finger_protein_5_[Bombyx_mori]
KWMTBOMO06040	Chr10	16913376	16929767	+	0.491291	5.79434	0.428715	1	12.79	22.51	PREDICTED:_protein_IWS1_homolog_isoform_X2_[Bombyx_mori]
KWMTBOMO06041	Chr10	16934405	16938845	-	0.165873	1.67808	0.828013	1	1.08	1.51	PREDICTED:_uncharacterized_protein_LOC105841811_[Bombyx_mori]
KWMTBOMO06042	Chr10	16947392	16961915	-					0.73	0.4	PREDICTED:_uncharacterized_protein_LOC105841811_[Bombyx_mori]
KWMTBOMO06043	Chr10	16974806	16977859	+					0	0	endonuclease_and_reverse_transcriptase-like_protein_[Bombyx_mori]
KWMTBOMO06044	Chr10	17003357	17008395	-	-0.588651	3.45062	0.354398	1	7.07	5.85	PREDICTED:_U11/U12_small_nuclear_ribonucleoprotein_48_kDa_protein-like_[Bombyx_mori]
KWMTBOMO06045	Chr10	17009426	17030747	+	0.78883	7.78598	0.202618	1	12.22	26.58	PREDICTED:_LOW_QUALITY_PROTEIN:_translational_activator_GCN1_[Bombyx_mori]
KWMTBOMO06046	Chr10	17031825	17032475	-	-0.558404	5.12702	0.369659	1	82.64	67.39	putative_selenoprotein_M_[Danaus_plexippus]
KWMTBOMO06047	Chr10	17036326	17038692	+	0.993902	0.250821	0.262653	1	1.35	3.25	caspase-5_isoform_b_[Bombyx_mori]
KWMTBOMO06048	Chr10	17039096	17041242	+	0.637688	2.97713	0.323782	1	4.74	9.13	caspase_Nc_[Bombyx_mori]
KWMTBOMO06049	Chr10	17042717	17045895	-	0.00677098	6.85292	0.992093	1	55.54	69.53	PREDICTED:_protein_CNPPD1_isoform_X2_[Bombyx_mori]
KWMTBOMO06050	Chr10	17047236	17051667	+	-0.649409	0.541183	0.402991	1	2.78	2.14	PREDICTED:_uncharacterized_protein_LOC101735819_isoform_X2_[Bombyx_mori]
KWMTBOMO06051	Chr10	17060316	17061198	+	0.422074	0.208404	0.63809	1	1.13	1.86	PREDICTED:_uncharacterized_protein_LOC101735819_isoform_X2_[Bombyx_mori]
KWMTBOMO06052	Chr10	17069844	17078875	-	0.385304	1.7678	0.605474	1	2.27	3.68	PREDICTED:_uncharacterized_protein_LOC101735678_[Bombyx_mori]
KWMTBOMO06053	Chr10	17079066	17120709	+	0.640228	6.91478	0.300918	1	4.83	9.47	PREDICTED:_vacuolar_protein_sorting-associated_protein_13D_[Papilio_xuthus]
KWMTBOMO06054	Chr10	17121178	17125195	-	-0.643801	0.409736	0.407813	1	0.34	0.27	PREDICTED:_uncharacterized_protein_LOC106136887_[Amyelois_transitella]
KWMTBOMO06055	Chr10	17125296	17129114	+	0.749552	2.91454	0.251244	1	6.43	13.24	PREDICTED:_vacuolar_protein_sorting-associated_protein_13D-like_[Plutella_xylostella]
KWMTBOMO06056	Chr10	17131646	17139273	+	0.261045	6.94822	0.672542	1	71.05	105.69	PREDICTED:_ester_hydrolase_C11orf54_homolog_isoform_X1_[Bombyx_mori]
KWMTBOMO06057	Chr10	17140527	17145515	-	0.230659	4.89939	0.715121	1	11.41	16.71	PREDICTED:_E3_ubiquitin-protein_ligase_RNF34_isoform_X1_[Bombyx_mori]
KWMTBOMO06058	Chr10	17170005	17228806	+	0.233865	5.55948	0.706103	1	10.64	15.69	PREDICTED:_uncharacterized_protein_LOC106713873_isoform_X1_[Papilio_machaon]
KWMTBOMO06059	Chr10	17239255	17243496	+	-0.288873	0.100802	0.841457	1	6.99	6.25	Uncharacterized_protein_OBRU01_18367_[Operophtera_brumata]
KWMTBOMO06060	Chr10	17258785	17268069	+					0	0.16	PREDICTED:_uncharacterized_protein_LOC101735404_[Bombyx_mori]
KWMTBOMO06061	Chr10	17269425	17271564	+					0.28	0.63	PREDICTED:_uncharacterized_protein_LOC101735404_[Bombyx_mori]
KWMTBOMO06062	Chr10	17272556	17274774	-					0	0	hypothetical_protein_[Piscirickettsia_salmonis]
KWMTBOMO06063	Chr10	17275135	17277439	+	0.354062	0.73943	0.684069	1	0.67	1.07	PREDICTED:_uncharacterized_protein_LOC101735404_[Bombyx_mori]
KWMTBOMO06064	Chr10	17280526	17295364	-	0.0975653	1.80414	0.920288	1	1.61	2.14	PREDICTED:_rhomboid-related_protein_2-like_isoform_X1_[Bombyx_mori]
KWMTBOMO06065	Chr10	17309565	17313771	+					0	0	Transposon_Ty3-I_Gag-Pol_polyprotein_[Operophtera_brumata]
KWMTBOMO06066	Chr10	17332349	17337824	-	0.641861	2.27539	0.347569	1	1.33	2.6	UDP-glycosyltransferase_UGT48C1_precursor_[Bombyx_mori]
KWMTBOMO06067	Chr10	17465534	17469444	-	0.362676	2.95002	0.574216	1	2.87	4.6	PREDICTED:_facilitated_trehalose_transporter_Tret1-like_[Bombyx_mori]
KWMTBOMO06068	Chr10	17511955	17513129	+					0.11	0	PREDICTED:_uncharacterized_protein_LOC106115416_[Papilio_xuthus]
KWMTBOMO06069	Chr10	17542269	17545084	-	0.418428	4.9911	0.501452	1	9.68	16.17	PREDICTED:_probable_G-protein_coupled_receptor_Mth-like_1_[Amyelois_transitella]
KWMTBOMO06070	Chr10	17560443	17561914	-	-0.218497	5.38912	0.725582	1	25.65	27.41	PREDICTED:_protein-tyrosine_sulfotransferase,_partial_[Papilio_machaon]
KWMTBOMO06071	Chr10	17574215	17588713	+	0.344308	7.1816	0.576932	1	14.1	22.51	PREDICTED:_LOW_QUALITY_PROTEIN:_helicase_domino_[Bombyx_mori]
KWMTBOMO06072	Chr10	17595243	17596784	-					0	0	PREDICTED:_uncharacterized_protein_LOC105842720_isoform_X2_[Bombyx_mori]
KWMTBOMO06073	Chr11	27527	33415	-	0.685687	8.81505	0.266922	1	74.85	151.03	PREDICTED:_protein_toll-like_[Amyelois_transitella]
KWMTBOMO06074	Chr11	59106	62360	+					0.18	0.68	PREDICTED:_ETS_translocation_variant_5_[Bombyx_mori]
KWMTBOMO06075	Chr11	66639	81045	-	0.522027	5.08544	0.403718	1	14.33	25.62	PREDICTED:_mitochondrial_coenzyme_A_transporter_SLC25A42_[Amyelois_transitella]
KWMTBOMO06076	Chr11	82951	87425	-	-0.0920762	5.53752	0.882626	1	42.86	49.59	hypothetical_protein_KGM_21315_[Danaus_plexippus]
KWMTBOMO06077	Chr11	88402	92225	-	0.406535	3.62725	0.522018	1	3.51	5.82	RING_finger_and_WD_repeat_domain-containing_protein_3_[Operophtera_brumata]
KWMTBOMO06078	Chr11	93416	109736	+	0.799805	2.5637	0.226533	1	2.91	6.29	PREDICTED:_BTB/POZ_domain-containing_protein_7-like,_partial_[Papilio_xuthus]
KWMTBOMO06079	Chr11	102945	106015	-					0	0	endonuclease_and_reverse_transcriptase-like_protein_[Bombyx_mori]
KWMTBOMO06080	Chr11	110536	116211	+	0.422513	2.71983	0.5237	1	5.37	8.86	PREDICTED:_uncharacterized_protein_LOC101735855_[Bombyx_mori]
KWMTBOMO06081	Chr11	122447	139845	-	0.216714	5.70409	0.727663	1	14.33	20.85	PREDICTED:_uncharacterized_protein_LOC101739152_isoform_X1_[Bombyx_mori]
KWMTBOMO06082	Chr11	140785	145035	-	-0.371065	6.05965	0.54928	1	57.14	54.68	PREDICTED:_uncharacterized_protein_LOC106142738_[Amyelois_transitella]
KWMTBOMO06083	Chr11	147695	153390	+	-0.889194	6.14369	0.153021	0.971031	37.72	25.42	PREDICTED:_zinc_finger_protein_ZPR1_[Papilio_xuthus]
KWMTBOMO06084	Chr11	154985	157743	+					0.13	0.24	PREDICTED:_uncharacterized_protein_LOC101745617_[Bombyx_mori]
KWMTBOMO06085	Chr11	158965	165903	+	-0.340179	3.43232	0.597188	1	3.92	3.87	PREDICTED:_zinc_finger_protein_660-like_[Bombyx_mori]
KWMTBOMO06086	Chr11	166544	177164	-	-0.465751	5.38826	0.453203	1	23.05	20.8	PREDICTED:_tubulin_beta_chain-like_[Amyelois_transitella]
KWMTBOMO06087	Chr11	178525	182314	+	0.478714	2.78222	0.462277	1	2.51	4.37	PREDICTED:_zinc_finger_protein_224-like_[Amyelois_transitella]
KWMTBOMO06088	Chr11	190305	194009	+	-2.00656	-0.351634	0.0362208	0.5469	2.06	0.61	PREDICTED:_uncharacterized_protein_LOC101736255_isoform_X2_[Bombyx_mori]
KWMTBOMO06089	Chr11	201310	212194	-	-0.620735	4.6194	0.323218	1	10.8	8.77	PREDICTED:_zinc_finger_protein_699-like_isoform_X4_[Bombyx_mori]
KWMTBOMO06090	Chr11	214055	221217	+	0.332796	2.2062	0.624691	1	1.62	2.54	PREDICTED:_oocyte_zinc_finger_protein_XlCOF6-like_[Bombyx_mori]
KWMTBOMO06091	Chr11	226855	227994	-	-0.56091	2.78164	0.399945	1	6.61	5.53	PREDICTED:_RNA-binding_protein_48_[Papilio_xuthus]
KWMTBOMO06092	Chr11	231499	245734	-	0.0427013	4.22969	0.948278	1	6.45	8.3	PREDICTED:_zinc_finger_protein_OZF_isoform_X2_[Bombyx_mori]
KWMTBOMO06093	Chr11	247585	253459	+	-0.423457	3.94563	0.50591	1	11.91	11.01	PREDICTED:_zinc_finger_protein_28-like_[Amyelois_transitella]
KWMTBOMO06094	Chr11	259386	317054	-	0.402748	2.89431	0.548774	1	3.19	5.25	PREDICTED:_lachesin-like_isoform_X1_[Bombyx_mori]
KWMTBOMO06095	Chr11	271226	272114	-					0	0	6096
KWMTBOMO06096	Chr11	294165	296656	+					0	0	PREDICTED:_vegetative_cell_wall_protein_gp1-like_[Bombyx_mori]
KWMTBOMO06097	Chr11	322451	324164	-	0.376081	2.25111	0.581106	1	14.43	21.69	ubiquitin-related_modifier_1_homolog_[Bombyx_mori]
KWMTBOMO06098	Chr11	328066	330934	-	-0.264491	3.01945	0.688615	1	12.72	12.88	PREDICTED:_ran_GTPase-activating_protein_1_[Amyelois_transitella]
KWMTBOMO06099	Chr11	332767	338534	-	-0.0658653	4.23036	0.917328	1	12.49	14.8	PREDICTED:_ran_GTPase-activating_protein_1_[Papilio_machaon]
KWMTBOMO06100	Chr11	340565	405889	+	0.662678	6.25855	0.285387	1	13.61	27.02	PREDICTED:_cytoplasmic_aconitate_hydratase-like_isoform_X2_[Bombyx_mori]
KWMTBOMO06101	Chr11	416695	422459	+					0	0	PREDICTED:_lysosomal_alpha-mannosidase-like_[Bombyx_mori]
KWMTBOMO06102	Chr11	430944	437804	-	-0.179859	4.44054	0.774547	1	16.32	17.86	PREDICTED:_copper_chaperone_for_superoxide_dismutase_[Papilio_machaon]
KWMTBOMO06103	Chr11	439806	468044	-					0	0.01	PREDICTED:_titin_[Bombyx_mori]
KWMTBOMO06104	Chr11	478115	486609	+					0	0	hypothetical_protein_KGM_05361_[Danaus_plexippus]
KWMTBOMO06105	Chr11	490185	506539	+	1.90385	6.96386	0.00279726	0.125441	14.55	68.19	PREDICTED:_gelsolin,_cytoplasmic-like_[Papilio_xuthus]
KWMTBOMO06106	Chr11	507050	536584	-	0.937648	5.04786	0.135108	0.94582	4.45	10.69	PREDICTED:_lysosomal_alpha-mannosidase-like,_partial_[Bombyx_mori]
KWMTBOMO06107	Chr11	541872	543834	-	-0.782762	2.31495	0.23503	1	2.15	1.56	PREDICTED:_uncharacterized_protein_LOC106137545_[Amyelois_transitella]
KWMTBOMO06108	Chr11	545005	546869	+	-0.760492	3.88689	0.229465	1	90.24	59.97	PREDICTED:_CDKN2A-interacting_protein-like_[Papilio_machaon]
KWMTBOMO06109	Chr11	548327	560384	-	-0.200008	3.89693	0.75644	1	6.52	7.09	PREDICTED:_S-phase_kinase-associated_protein_2-like_[Papilio_polytes]
KWMTBOMO06110	Chr11	562085	588424	+	-0.380873	5.24012	0.541388	1	48.11	45.31	PREDICTED:_BCL2/adenovirus_E1B_19_kDa_protein-interacting_protein_3_isoform_X1_[Papilio_xuthus]
KWMTBOMO06111	Chr11	594575	597534	+	-0.364665	4.24874	0.563238	1	46.13	42.84	PREDICTED:_protein_LSM12_homolog_[Papilio_polytes]
KWMTBOMO06112	Chr11	602206	626334	-	0.707868	4.11067	0.262172	1	2.24	4.6	PREDICTED:_intersectin-1_isoform_X3_[Bombyx_mori]
KWMTBOMO06113	Chr11	626745	628109	+	-0.341901	3.5212	0.5974	1	28.52	26.86	PREDICTED:_MIP18_family_protein_CG7949_[Amyelois_transitella]
KWMTBOMO06114	Chr11	634266	645804	-	0.594394	2.22412	0.369625	1	1.28	2.43	PREDICTED:_LOW_QUALITY_PROTEIN:_uncharacterized_protein_LOC101737330_[Bombyx_mori]
KWMTBOMO06115	Chr11	646909	659214	-					0.4	0.08	PREDICTED:_monocarboxylate_transporter_12-like_[Amyelois_transitella]
KWMTBOMO06116	Chr11	662039	665534	-	-1.48674	2.10994	0.0283972	0.47511	1.14	0.51	PREDICTED:_uncharacterized_protein_K02A2.6-like_isoform_X1_[Amyelois_transitella]
KWMTBOMO06117	Chr11	666405	670914	-	0.589078	1.48485	0.40506	1	0.95	1.79	ATM_interactor_[Papilio_xuthus]
KWMTBOMO06118	Chr11	673855	682369	+	-0.463799	4.77808	0.45752	1	13.69	12.38	PREDICTED:_altered_inheritance_of_mitochondria_protein_21_isoform_X1_[Bombyx_mori]
KWMTBOMO06119	Chr11	689626	693234	-	0.0739817	3.36469	0.916048	1	2.72	3.59	Uncharacterized_protein_OBRU01_19814_[Operophtera_brumata]
KWMTBOMO06120	Chr11	694605	707052	+	-0.143813	3.79375	0.826845	1	5.07	5.73	PREDICTED:_zinc_finger_protein_239-like_[Bombyx_mori]
KWMTBOMO06121	Chr11	709405	720759	+	0.169247	2.88256	0.807286	1	3.99	5.58	PREDICTED:_E3_ubiquitin-protein_ligase_Rnf220_isoform_X2_[Bombyx_mori]
KWMTBOMO06122	Chr11	727156	729374	-					0	0.26	PREDICTED:_dynein_light_chain_1,_axonemal-like_[Papilio_xuthus]
KWMTBOMO06123	Chr11	729925	737031	+	-0.105667	2.61502	0.891458	1	3.47	4.01	PREDICTED:_zinc_finger_protein_Xfin-like_[Amyelois_transitella]
KWMTBOMO06124	Chr11	749806	753204	-	-2.40303	2.2163	0.000582042	0.0441593	1.45	0.34	endonuclease-reverse_transcriptase_[Bombyx_mori]
KWMTBOMO06125	Chr11	753485	782323	+	0.704912	5.60119	0.257956	1	9.89	20.2	signal_transducer_and_activator_of_transcription_long_isoform_[Bombyx_mori]
KWMTBOMO06126	Chr11	790286	791454	-	-0.0335606	4.15868	0.961944	1	11.79	14.29	PREDICTED:_DNA-directed_RNA_polymerase_I_subunit_RPA49_[Papilio_machaon]
KWMTBOMO06127	Chr11	795160	796224	-					0	0.08	PREDICTED:_zinc_finger_protein_2_homolog_[Acyrthosiphon_pisum]
KWMTBOMO06128	Chr11	807535	835928	+	-0.292548	2.60717	0.666115	1	2.18	2.23	PREDICTED:_zinc_finger_protein_568-like_[Bombyx_mori]
KWMTBOMO06129	Chr11	838395	839674	-	-0.970216	0.728891	0.196154	1	1.22	0.77	PREDICTED:_zinc_finger_protein_600-like_[Bombyx_mori]
KWMTBOMO06130	Chr11	866867	868324	-					0	0	PREDICTED:_zinc_finger_protein_62_homolog_[Acyrthosiphon_pisum]
KWMTBOMO06131	Chr11	871195	878419	+	0.886187	2.23284	0.191357	1	1.86	4.29	PREDICTED:_zinc_finger_protein_271-like_isoform_X1_[Bombyx_mori]
KWMTBOMO06132	Chr11	879935	885241	+	1.30613	1.69299	0.059601	0.70427	1.42	4.34	PREDICTED:_zinc_finger_protein_271-like_isoform_X2_[Bombyx_mori]
KWMTBOMO06133	Chr11	886875	888520	+	1.23884	0.87085	0.113943	0.887429	2.95	8.21	PREDICTED:_zinc_finger_protein_271-like_isoform_X2_[Bombyx_mori]
KWMTBOMO06134	Chr11	892205	910490	+	0.250534	4.02338	0.696881	1	3.79	5.65	PREDICTED:_zinc_finger_protein_564-like_[Bombyx_mori]
KWMTBOMO06135	Chr11	912141	926264	-	2.93366	6.91844	9.81385e-06	0.00206506	13.82	131.53	PREDICTED:_tubulin_beta_chain-like_[Papilio_xuthus]
KWMTBOMO06136	Chr11	932125	942593	+	-0.377574	6.57693	0.541398	1	50.35	48.31	PREDICTED:_venom_protease-like_[Amyelois_transitella]
KWMTBOMO06137	Chr11	945473	946704	-	-0.167828	1.95095	0.831781	1	5.2	5.66	PREDICTED:_transmembrane_protein_C5orf28_[Papilio_polytes]
KWMTBOMO06138	Chr11	952175	969654	+	0.861734	6.97799	0.16501	0.987385	31.37	71.28	PREDICTED:_fibrillin-1-like_[Papilio_polytes]
KWMTBOMO06139	Chr11	981705	991704	+					1.41	1.51	PREDICTED:_uncharacterized_protein_LOC101738427_[Bombyx_mori]
KWMTBOMO06140	Chr11	1001255	1002661	+	-0.572103	6.70263	0.355143	1	64.53	54.04	PREDICTED:_protein_HGH1_homolog_[Plutella_xylostella]
KWMTBOMO06141	Chr11	1128094	1133548	+	0.767122	1.6394	0.268248	1	0.28	0.61	PREDICTED:_uncharacterized_protein_LOC106720343_[Papilio_machaon]
KWMTBOMO06142	Chr11	1179864	1182843	-					0.13	0.06	endonuclease_and_reverse_transcriptase-like_protein_[Bombyx_mori]
KWMTBOMO06143	Chr11	1214694	1220923	-	0.293237	2.94917	0.662565	1	9.24	13.81	hypothetical_protein_KGM_07372_[Danaus_plexippus]
KWMTBOMO06144	Chr11	1221754	1233156	+	-0.135645	3.5955	0.833371	1	6.05	6.86	FKBP6_BOMMO_RecName:_Full=Inactive_peptidyl-prolyl_cis-trans_isomerase_shutdown
KWMTBOMO06145	Chr11	1240914	1253790	+	0.0798283	2.21188	0.918627	1	5.97	7.7	PREDICTED:_multiple_coagulation_factor_deficiency_protein_2_homolog_isoform_X1_[Bombyx_mori]
KWMTBOMO06146	Chr11	1256355	1266803	-					0.15	0.26	PREDICTED:_neverland_isoform_X1_[Bombyx_mori]
KWMTBOMO06147	Chr11	1357184	1359002	+					0	0.09	cytochrome_P450_[Bombyx_mori]
KWMTBOMO06148	Chr11	1383394	1395188	+	0.481881	5.03397	0.441344	1	53.68	90.08	PREDICTED:_gelsolin-like_[Amyelois_transitella]
KWMTBOMO06149	Chr11	1396034	1401784	+	0.132449	5.44701	0.833146	1	63.03	83.93	PREDICTED:_gelsolin-like_[Amyelois_transitella]
KWMTBOMO06150	Chr11	1409724	1428399	+	-0.592462	8.5568	0.336964	1	255	210.32	PREDICTED:_LOW_QUALITY_PROTEIN:_gelsolin-like_[Bombyx_mori]
KWMTBOMO06151	Chr11	1429524	1446477	+	-0.40457	4.35418	0.522255	1	2.85	2.71	retrovirus-related_gag-pol_polyprotein_[Lasius_niger]
KWMTBOMO06152	Chr11	1454464	1473941	+	-0.972605	6.31046	0.118352	0.904354	50.47	32.05	yellow-fa_precursor_[Bombyx_mori]
KWMTBOMO06153	Chr11	1481172	1482573	-	0.0012339	3.36174	1	1	5.3	6.6	PREDICTED:_uncharacterized_protein_LOC106141537_[Amyelois_transitella]
KWMTBOMO06154	Chr11	1483484	1488586	+	-0.276943	1.37565	0.721796	1	2.62	2.67	PREDICTED:_uncharacterized_protein_LOC106136821_[Amyelois_transitella]
KWMTBOMO06155	Chr11	1495039	1497553	-					0.06	0.09	PREDICTED:_uncharacterized_protein_LOC101746930_isoform_X4_[Bombyx_mori]
KWMTBOMO06156	Chr11	1498814	1502458	+					0	0.04	hypothetical_protein_KGM_14141_[Danaus_plexippus]
KWMTBOMO06157	Chr11	1541784	1585980	-	0.215816	2.12163	0.764843	1	0.33	0.48	PREDICTED:_uncharacterized_protein_LOC101739668_isoform_X1_[Bombyx_mori]
KWMTBOMO06158	Chr11	1587471	1594951	+	-0.029981	2.61069	0.98445	1	3.69	4.48	Segmentation_protein_cap'n'collar_[Papilio_machaon]
KWMTBOMO06159	Chr11	1602821	1637140	+	0.529285	5.57195	0.39443	1	4.54	8.24	PREDICTED:_uncharacterized_protein_LOC101740083_[Bombyx_mori]
KWMTBOMO06160	Chr11	1656160	1663650	-					0.03	0.03	PREDICTED:_uncharacterized_protein_LOC105842013_[Bombyx_mori]
KWMTBOMO06161	Chr11	1671701	1673065	+					0	0	6162
KWMTBOMO06162	Chr11	1681091	1683003	+					0	0	6163
KWMTBOMO06163	Chr11	1689921	1690634	+					0.24	0.37	PREDICTED:_zinc_finger_CCHC_domain-containing_protein_13-like_[Bombyx_mori]
KWMTBOMO06164	Chr11	1692836	1693910	-					0	0.29	AF461149_1_transposase_[Bombyx_mori]
KWMTBOMO06165	Chr11	1712393	1716810	-	0.935451	2.4116	0.1559	0.975333	1.04	2.5	PREDICTED:_uncharacterized_protein_LOC106131099_[Amyelois_transitella]
KWMTBOMO06166	Chr11	1725151	1778286	+	0.814838	2.87706	0.21159	1	2.14	4.69	PREDICTED:_uncharacterized_protein_LOC101735722_[Bombyx_mori]
KWMTBOMO06167	Chr11	1805401	1827585	+	0.918532	4.41691	0.145592	0.959679	6.41	15.11	PREDICTED:_uncharacterized_protein_LOC101735722_[Bombyx_mori]
KWMTBOMO06168	Chr11	1832712	1858010	-	0.937258	5.08124	0.134402	0.944785	3.71	8.92	PREDICTED:_cytoplasmic_FMR1-interacting_protein_[Papilio_xuthus]
KWMTBOMO06169	Chr11	1863108	1866510	-	0.209612	2.33556	0.777828	1	1.46	2.12	PREDICTED:_zinc_finger_protein_624-like_isoform_X1_[Amyelois_transitella]
KWMTBOMO06170	Chr11	1868531	1869578	+	-0.494216	4.65029	0.431004	1	22.2	19.51	Phosphatidylserine_decarboxylase_[Operophtera_brumata]
KWMTBOMO06171	Chr11	1872326	1879300	-	-0.308707	6.54885	0.617597	1	54.64	54.9	mitochondrial_glutamate_carrier_[Biston_betularia]
KWMTBOMO06172	Chr11	1880301	1883336	+	0.954008	4.38088	0.13206	0.93892	37.25	85.34	calmodulin-like_protein_4_[Papilio_xuthus]
KWMTBOMO06173	Chr11	1885811	1891780	-	-0.186635	2.75447	0.790186	1	7.08	7.65	Erg28-domain_containing_protein_[Bombyx_mori]
KWMTBOMO06174	Chr11	1893381	1899004	+	0.876218	2.14624	0.19129	1	4.75	10.59	PREDICTED:_uncharacterized_protein_LOC101740483_[Bombyx_mori]
KWMTBOMO06175	Chr11	1900461	1908202	+	0.769474	2.78261	0.243649	1	3	6.35	PREDICTED:_uncharacterized_protein_LOC101740483_[Bombyx_mori]
KWMTBOMO06176	Chr11	1908811	1925127	+	0.703522	6.27789	0.256921	1	7.88	16.12	PREDICTED:_uncharacterized_protein_LOC101740483_[Bombyx_mori]
KWMTBOMO06177	Chr11	1928021	1933214	+	0.784859	3.44571	0.218306	1	6.21	13.24	PREDICTED:_calponin_homology_domain-containing_protein_DDB_G0272472-like_[Bombyx_mori]
KWMTBOMO06178	Chr11	1934851	1944317	+	0.358708	6.15208	0.562577	1	19.24	30.88	PREDICTED:_calponin_homology_domain-containing_protein_DDB_G0272472-like_[Bombyx_mori]
KWMTBOMO06179	Chr11	1946043	1949640	-	0.104172	3.06622	0.874438	1	9.15	12.06	PREDICTED:_nucleosome-remodeling_factor_subunit_BPTF_[Papilio_polytes]
KWMTBOMO06180	Chr11	1950636	1963630	-	0.310211	4.5337	0.619675	1	6.47	10.04	PREDICTED:_bromodomain-containing_protein_8-like_isoform_X2_[Bombyx_mori]
KWMTBOMO06181	Chr11	1965031	1970250	-					0.24	0	PREDICTED:_uncharacterized_protein_LOC101740762_isoform_X1_[Bombyx_mori]
KWMTBOMO06182	Chr11	1971591	1976586	+	-0.755855	2.91061	0.242773	1	5.91	4.34	PREDICTED:_protein_prune_homolog_isoform_X2_[Bombyx_mori]
KWMTBOMO06183	Chr11	1982232	1994500	-	0.614593	1.87064	0.383669	1	1.3	2.48	glucose_transporter_[Bombyx_mori]
KWMTBOMO06184	Chr11	2002386	2004830	-					0.4	0.51	PREDICTED:_uncharacterized_protein_LOC105842011_[Bombyx_mori]
KWMTBOMO06185	Chr11	2006551	2011115	+	-0.208063	2.26759	0.768795	1	2.65	2.85	PREDICTED:_zinc_finger_protein_28-like_[Bombyx_mori]
KWMTBOMO06186	Chr11	2012971	2017362	+					0.71	0.65	PREDICTED:_zinc_finger_protein_28-like_[Bombyx_mori]
KWMTBOMO06187	Chr11	2019942	2027460	-	-0.189895	1.15099	0.83741	1	1	1.09	PREDICTED:_zinc_finger_protein_2-like_isoform_X2_[Bombyx_mori]
KWMTBOMO06188	Chr11	2031911	2051251	+	-0.110449	5.26195	0.860736	1	5.18	6.03	PREDICTED:_uncharacterized_protein_LOC100899471,_partial_[Metaseiulus_occidentalis]
KWMTBOMO06189	Chr11	2060941	2069612	+	0.126267	2.73085	0.856592	1	2.35	3.2	PREDICTED:_zinc_finger_protein_708-like_isoform_X1_[Bombyx_mori]
KWMTBOMO06190	Chr11	2075652	2076900	-	0.0892591	4.19665	0.894437	1	10.64	14.07	PREDICTED:_uncharacterized_protein_LOC105842001_[Bombyx_mori]
KWMTBOMO06191	Chr11	2078124	2089710	-	-0.413179	3.59341	0.518765	1	5.91	5.53	PREDICTED:_zinc_finger_protein_62-like_isoform_X3_[Bombyx_mori]
KWMTBOMO06192	Chr11	2090666	2102050	-	-0.798824	3.13673	0.214993	1	4.07	2.92	PREDICTED:_zinc_finger_protein_62-like_isoform_X3_[Bombyx_mori]
KWMTBOMO06193	Chr11	2103511	2112095	+	-0.385129	2.20497	0.572838	1	2.48	2.36	PREDICTED:_zinc_finger_protein_454-like_isoform_X2_[Bombyx_mori]
KWMTBOMO06194	Chr11	2115172	2127050	-	-0.153211	3.35999	0.814244	1	4.46	5.01	PREDICTED:_zinc_finger_protein_16-like_isoform_X2_[Bombyx_mori]
KWMTBOMO06195	Chr11	2128296	2169130	-	-0.157885	3.48677	0.81257	1	1.25	1.41	PREDICTED:_zinc_finger_protein_585B-like_isoform_X6_[Bombyx_mori]
KWMTBOMO06196	Chr11	2169581	2186420	+	-0.460218	3.74901	0.473839	1	4.78	4.35	PREDICTED:_zinc_finger_protein_91-like_isoform_X1_[Bombyx_mori]
KWMTBOMO06197	Chr11	2208331	2210252	+	-0.882946	3.79095	0.16599	0.9889	9.48	6.4	PREDICTED:_sugar_transporter_ERD6-like_6_[Bombyx_mori]
KWMTBOMO06198	Chr11	2214541	2217710	-	-2.46367	1.70206	0.000673908	0.0481954	1.1	0.25	endonuclease-reverse_transcriptase_[Bombyx_mori]
KWMTBOMO06199	Chr11	2220471	2224335	+	-0.833689	3.50648	0.193756	1	6.62	4.63	PREDICTED:_facilitated_trehalose_transporter_Tret1-like_[Bombyx_mori]
KWMTBOMO06200	Chr11	2226224	2228910	-	0.086232	1.96624	0.90404	1	8.62	10.9	PREDICTED:_zinc_finger_and_BTB_domain-containing_protein_41-like_[Bombyx_mori]
KWMTBOMO06201	Chr11	2230142	2251760	-	0.188208	3.96663	0.767419	1	6.86	9.74	PREDICTED:_zinc_finger_and_BTB_domain-containing_protein_41-like_[Amyelois_transitella]
KWMTBOMO06202	Chr11	2254221	2331917	+	-0.105254	4.78612	0.869861	1	1.53	1.79	PREDICTED:_uncharacterized_protein_LOC101744731,_partial_[Bombyx_mori]
KWMTBOMO06203	Chr11	2335611	2353935	+	0.0549207	2.34411	0.944093	1	1.36	1.77	PREDICTED:_gastrula_zinc_finger_protein_xFG20-1-like_[Bombyx_mori]
KWMTBOMO06204	Chr11	2358874	2361770	-	-0.0747954	4.09018	0.909069	1	15.4	18.04	Sorting_nexin-16_[Papilio_xuthus]
KWMTBOMO06205	Chr11	2363401	2371218	+	-0.305578	4.36049	0.62586	1	9.23	9.32	PREDICTED:_uncharacterized_protein_LOC106134402_[Amyelois_transitella]
KWMTBOMO06206	Chr11	2381481	2385145	+	0.949323	0.901034	0.217173	1	0.9	2.15	PREDICTED:_uncharacterized_protein_LOC101738918_isoform_X2_[Bombyx_mori]
KWMTBOMO06207	Chr11	2391727	2399000	-					0.48	0.46	PREDICTED:_uncharacterized_protein_LOC106712628_[Papilio_machaon]
KWMTBOMO06208	Chr11	2399601	2412515	+	1.41409	2.0978	0.0365368	0.550603	0.61	2.06	PREDICTED:_uncharacterized_protein_LOC106134389_[Amyelois_transitella]
KWMTBOMO06209	Chr11	2416321	2445811	+	0.332602	6.2126	0.591256	1	23.29	36.67	cyclin_g_[Danaus_plexippus]
KWMTBOMO06210	Chr11	2463031	2478432	-	0.308583	1.63556	0.67821	1	0.7	1.09	PREDICTED:_uncharacterized_protein_LOC105841979_[Bombyx_mori]
KWMTBOMO06211	Chr11	2480983	2483534	+	-0.0145155	2.54707	1	1	4.16	5.1	PREDICTED:_protein_artemis-like_isoform_X2_[Bombyx_mori]
KWMTBOMO06212	Chr11	2487853	2489075	+					0.31	0	PREDICTED:_uncharacterized_protein_LOC105842914_[Bombyx_mori]
KWMTBOMO06213	Chr11	2499256	2500422	-					0	0	hypothetical_protein_KGM_03742_[Danaus_plexippus]
KWMTBOMO06214	Chr11	2506249	2512042	-	-1.33059	3.48149	0.0388556	0.570683	16.12	7.88	PREDICTED:_PBAN-type_neuropeptides_isoform_X1_[Bombyx_mori]
KWMTBOMO06215	Chr11	2518373	2527693	+	0.545945	2.56019	0.414478	1	3.04	5.51	PREDICTED:_uncharacterized_protein_LOC105841987_[Bombyx_mori]
KWMTBOMO06216	Chr11	2534733	2564618	+	0.934452	5.44607	0.135113	0.94582	3.88	9.32	PREDICTED:_sericin_1-like_isoform_X3_[Bombyx_mori]
KWMTBOMO06217	Chr11	2572043	2622340	+	0.637499	5.41828	0.30659	1	10.05	19.57	NF-kappa-B_inhibitor_zeta_[Operophtera_brumata]
KWMTBOMO06218	Chr11	2631269	2648782	-	0.695344	2.78648	0.290498	1	1.98	4	PREDICTED:_leishmanolysin-like_peptidase_isoform_X2_[Bombyx_mori]
KWMTBOMO06219	Chr11	2651013	2658437	+	2.12453	3.48028	0.00143344	0.0792157	2.56	13.9	PREDICTED:_pollen-specific_leucine-rich_repeat_extensin-like_protein_2_[Bombyx_mori]
KWMTBOMO06220	Chr11	2671486	2672432	-					0.16	0	hypothetical_protein_KGM_12097_[Danaus_plexippus]
KWMTBOMO06221	Chr11	2724409	2741582	-	0.470716	4.70528	0.451271	1	11.3	19.5	PREDICTED:_ferrochelatase,_mitochondrial-like_[Bombyx_mori]
KWMTBOMO06222	Chr11	2742963	2752649	+	-0.0062404	3.07268	1	1	6.29	7.76	PREDICTED:_protein_MEMO1_[Papilio_xuthus]
KWMTBOMO06223	Chr11	2758765	2785452	-	1.00404	6.56269	0.106947	0.87482	5.28	13.32	PREDICTED:_uncharacterized_protein_LOC101741044_[Bombyx_mori]
KWMTBOMO06224	Chr11	2807993	2835923	+	0.43305	5.22651	0.488039	1	7.03	11.9	PREDICTED:_uncharacterized_protein_LOC101744060_[Bombyx_mori]
KWMTBOMO06225	Chr11	2846893	2857676	+	-0.0831334	5.79568	0.89462	1	19.3	22.79	PREDICTED:_ATP-dependent_RNA_helicase_abstrakt_[Amyelois_transitella]
KWMTBOMO06226	Chr11	2859926	2877752	-	-0.033937	4.2987	0.965451	1	10.63	12.92	PREDICTED:_uncharacterized_protein_LOC101741417_isoform_X1_[Bombyx_mori]
KWMTBOMO06227	Chr11	2889329	2921042	-	0.96784	5.89841	0.121255	0.913549	6.42	15.78	PREDICTED:_la-related_protein_1_[Bombyx_mori]
KWMTBOMO06228	Chr11	2946172	2979244	-	1.00811	2.20384	0.133224	0.942354	3.29	8.13	hypothetical_protein_RR46_07074_[Papilio_xuthus]
KWMTBOMO06229	Chr11	2982595	2993346	+	-0.379204	12.877	0.537593	1	4368.46	4182.08	PREDICTED:_ribosomal_protein_L4_isoform_X1_[Bombyx_mori]
KWMTBOMO06230	Chr11	2998722	3026124	-	0.387487	2.60553	0.56727	1	0.97	1.6	Leucyl-cystinyl_aminopeptidase_[Papilio_xuthus]
KWMTBOMO06231	Chr11	3032255	3039289	+	0.339357	5.64292	0.585015	1	28.41	44.61	PREDICTED:_ruvB-like_2_[Papilio_polytes]
KWMTBOMO06232	Chr11	3039935	3044032	+	-0.14015	4.49601	0.824541	1	91.75	95.67	Uncharacterized_protein_OBRU01_01903_[Operophtera_brumata]
KWMTBOMO06233	Chr11	3048037	3063434	-	1.0401	6.40225	0.0953093	0.852719	19.29	49.59	PREDICTED:_probable_Xaa-Pro_aminopeptidase_P_[Papilio_xuthus]
KWMTBOMO06234	Chr11	3067624	3073044	-	0.0122439	1.41835	1	1	1.08	1.36	hypothetical_protein_KGM_01363_[Danaus_plexippus]
KWMTBOMO06235	Chr11	3075826	3093434	-	0.372805	5.65192	0.547321	1	13.22	21.43	PREDICTED:_xaa-Pro_aminopeptidase_1_[Bombyx_mori]
KWMTBOMO06236	Chr11	3097512	3099274	-	0.527822	2.56735	0.428436	1	5.32	9.41	PREDICTED:_histone_chaperone_asf1_[Papilio_polytes]
KWMTBOMO06237	Chr11	3101965	3113683	+	0.21732	4.65869	0.727558	1	5.6	8.17	PREDICTED:_uncharacterized_protein_LOC101744779_[Bombyx_mori]
KWMTBOMO06238	Chr11	3117095	3142044	-	-1.70296	2.55046	0.0117068	0.29439	1.13	0.44	PREDICTED:_heat_shock_protein_68-like_[Bombyx_mori]
KWMTBOMO06239	Chr11	3144355	3146010	+	0.944179	7.25756	0.128509	0.930042	44.47	106.77	PREDICTED:_putative_aminopeptidase_W07G4.4_[Papilio_polytes]
KWMTBOMO06240	Chr11	3152235	3158461	+	0.255144	1.69657	0.746249	1	0.66	0.99	PREDICTED:_zinc_finger_protein_Xfin-like_[Bombyx_mori]
KWMTBOMO06241	Chr11	3164095	3171369	+	0.348597	2.39266	0.600534	1	1.77	2.81	PREDICTED:_zinc_finger_protein_Xfin-like_[Bombyx_mori]
KWMTBOMO06242	Chr11	3175045	3176365	+	-0.450867	6.82911	0.465622	1	82	74.49	PREDICTED:_28S_ribosomal_protein_S35,_mitochondrial_[Plutella_xylostella]
KWMTBOMO06243	Chr11	3179226	3181954	-	0.0201749	1.38967	1	1	2.92	3.63	PREDICTED:_COMM_domain-containing_protein_5-like_[Amyelois_transitella]
KWMTBOMO06244	Chr11	3182175	3184212	+	-0.0906733	3.88263	0.88878	1	17.45	20.08	cleavage_and_polyadenylation_specific_factor_5_[Bombyx_mori]
KWMTBOMO06245	Chr11	3221929	3223084	-					0.04	0.08	AF461149_1_transposase_[Bombyx_mori]
KWMTBOMO06246	Chr11	3239235	3258243	+	0.922176	5.61574	0.140261	0.950301	6.46	15.37	PREDICTED:_uncharacterized_protein_LOC106133708_[Amyelois_transitella]
KWMTBOMO06247	Chr11	3262173	3269134	-	-0.195982	2.73812	0.774038	1	2.84	3.1	PREDICTED:_GDNF-inducible_zinc_finger_protein_1-like_isoform_X2_[Bombyx_mori]
KWMTBOMO06248	Chr11	3270375	3320427	+	0.25279	4.71411	0.688685	1	5.01	7.49	PREDICTED:_oxysterol-binding_protein-related_protein_8-like_[Amyelois_transitella]
KWMTBOMO06249	Chr11	3323901	3324774	-	-1.18157	0.452427	0.143267	0.951811	1.75	0.94	PREDICTED:_protein_PFC0760c-like_[Bombyx_mori]
KWMTBOMO06250	Chr11	3328666	3345094	-	-0.07921	2.40934	0.928691	1	2.2	2.6	PREDICTED:_oocyte_zinc_finger_protein_XlCOF6_[Bombyx_mori]
KWMTBOMO06251	Chr11	3345995	3347096	+	0.501805	-0.037007	0.660415	1	1.98	3.32	hypothetical_protein_KGM_10146_[Danaus_plexippus]
KWMTBOMO06252	Chr11	3348017	3353214	-					0.05	0.08	PREDICTED:_uncharacterized_protein_LOC101747137_[Bombyx_mori]
KWMTBOMO06253	Chr11	3354075	3356621	+	1.03728	-0.0917829	0.241525	1	1.7	4.09	PREDICTED:_UPF0547_protein_C16orf87_homolog_isoform_X1_[Amyelois_transitella]
KWMTBOMO06254	Chr11	3375080	3381155	-	0.937285	5.1498	0.134961	0.94582	5.16	12.4	PREDICTED:_carboxylesterase_5A-like_[Bombyx_mori]
KWMTBOMO06255	Chr11	3382416	3398048	+	-0.359657	5.38892	0.563767	1	18.56	18.06	PREDICTED:_probable_polyamine_oxidase_5_[Bombyx_mori]
KWMTBOMO06256	Chr11	3404261	3407335	-	-0.541142	4.12531	0.39134	1	19.45	16.47	PREDICTED:_zinc_finger_protein_484-like_isoform_X2_[Bombyx_mori]
KWMTBOMO06257	Chr11	3408176	3408979	+					1.62	0.74	PREDICTED:_uncharacterized_protein_LOC106133688_[Amyelois_transitella]
KWMTBOMO06258	Chr11	3409896	3410435	-	-0.626234	8.26434	0.310451	1	820.21	634.97	PREDICTED:_protein_LLP_homolog_[Bombyx_mori]
KWMTBOMO06259	Chr11	3411896	3428420	+	0.233937	3.12394	0.719106	1	2.26	3.33	PREDICTED:_uncharacterized_protein_LOC101745796_[Bombyx_mori]
KWMTBOMO06260	Chr11	3436266	3437630	+					0.05	0.18	PREDICTED:_uncharacterized_protein_LOC105841964_[Bombyx_mori]
KWMTBOMO06261	Chr11	3440879	3449635	-	-0.752421	1.64159	0.276119	1	1.37	1.01	PREDICTED:_uncharacterized_protein_LOC101741272_[Bombyx_mori]
KWMTBOMO06262	Chr11	3476436	3478419	+	-0.192832	4.28155	0.763507	1	11.57	12.59	PREDICTED:_uncharacterized_protein_LOC106712217_isoform_X2_[Papilio_machaon]
KWMTBOMO06263	Chr11	3509791	3515105	-					0.05	0.05	PREDICTED:_uncharacterized_protein_LOC105841967_[Bombyx_mori]
KWMTBOMO06264	Chr11	3520906	3530496	+	0.332713	3.56135	0.607097	1	2.67	4.22	PREDICTED:_uncharacterized_protein_LOC106133670_[Amyelois_transitella]
KWMTBOMO06265	Chr11	3538636	3558530	+	1.13104	4.2053	0.0755848	0.766781	3.29	9.03	PREDICTED:_nuclear_pore_complex_protein_Nup98-Nup96_isoform_X1_[Bombyx_mori]
KWMTBOMO06266	Chr11	3559536	3566798	+	0.488762	3.02186	0.446928	1	5.85	10.12	PREDICTED:_nuclear_pore_complex_protein_Nup98-Nup96_isoform_X1_[Bombyx_mori]
KWMTBOMO06267	Chr11	3567466	3575831	+	0.850463	3.70587	0.180896	1	4.87	10.93	PREDICTED:_nuclear_pore_complex_protein_Nup98-Nup96_isoform_X1_[Bombyx_mori]
KWMTBOMO06268	Chr11	3577596	3583811	+	0.692586	3.65216	0.278039	1	6.86	13.73	PREDICTED:_nuclear_pore_complex_protein_Nup98-Nup96_isoform_X1_[Bombyx_mori]
KWMTBOMO06269	Chr11	3587606	3590615	-	-0.352286	3.81185	0.579288	1	3.36	3.3	PREDICTED:_zinc_finger_protein_600-like_[Amyelois_transitella]
KWMTBOMO06270	Chr11	3594606	3599125	+					0	0	PREDICTED:_uncharacterized_protein_LOC106101681_[Papilio_polytes]
KWMTBOMO06271	Chr11	3605766	3627497	+	1.31035	8.74151	0.0360098	0.5469	25.37	79.15	PREDICTED:_uncharacterized_protein_LOC101746790_[Bombyx_mori]
KWMTBOMO06272	Chr11	3635176	3637502	+	0.624193	5.3148	0.316782	1	64.56	119.29	6273
KWMTBOMO06273	Chr11	3643612	3649165	-	-0.837823	5.07304	0.179955	1	25.3	17.59	PREDICTED:_zinc_finger_and_BTB_domain-containing_protein_11-like_isoform_X1_[Amyelois_transitella]
KWMTBOMO06274	Chr11	3650831	3662355	-	-1.9413	0.50702	0.0135324	0.321195	1	0.32	PREDICTED:_probable_cyclin-dependent_serine/threonine-protein_kinase_DDB_G0292550_isoform_X1_[Bombyx_mori]
KWMTBOMO06275	Chr11	3663128	3663935	-					0	0	PREDICTED:_probable_cyclin-dependent_serine/threonine-protein_kinase_DDB_G0292550_isoform_X2_[Bombyx_mori]
KWMTBOMO06276	Chr11	3683147	3706245	-	0.489753	3.67509	0.439108	1	2.52	4.44	PREDICTED:_myoneurin-like_isoform_X1_[Bombyx_mori]
KWMTBOMO06277	Chr11	3722336	3723388	+					0	0.64	PREDICTED:_ras-related_protein_Rab-24-like_[Plutella_xylostella]
KWMTBOMO06278	Chr11	3725506	3726542	+					3.71	4.74	PREDICTED:_ras-related_protein_Rab-24-like_[Amyelois_transitella]
KWMTBOMO06279	Chr11	3732786	3756620	+	-0.0242387	3.67644	0.977294	1	6.11	7.49	PREDICTED:_uncharacterized_protein_LOC105841272_[Bombyx_mori]
KWMTBOMO06280	Chr11	3770760	3771815	-	3.14796	-0.426667	0.00915416	0.246422	0.09	1.03	hCG1806822_[Homo_sapiens]
KWMTBOMO06281	Chr11	3789557	3811355	-					0.29	0.75	PREDICTED:_nucleolysin_TIA-1_isoform_p40_[Bombyx_mori]
KWMTBOMO06282	Chr11	3828096	3830133	+					0	0	PREDICTED:_LOW_QUALITY_PROTEIN:_uncharacterized_protein_LOC105841899,_partial_[Bombyx_mori]
KWMTBOMO06283	Chr11	3844236	3845740	+					0	0	reverse_transcriptase_[Bombyx_mori]
KWMTBOMO06284	Chr11	3883981	3884550	+					0	0	transposase_[Bombyx_mori]
KWMTBOMO06285	Chr11	3939791	3944359	+					0	0	PREDICTED:_uncharacterized_protein_LOC106114566_[Papilio_xuthus]
KWMTBOMO06286	Chr11	4003411	4014230	-	-0.40538	4.96841	0.517462	1	9.93	9.39	PREDICTED:_guanine_nucleotide-binding_protein-like_1_[Bombyx_mori]
KWMTBOMO06287	Chr11	4015221	4015783	+	-0.598491	4.13097	0.344129	1	42.51	33.69	hypothetical_protein_KGM_17625_[Danaus_plexippus]
KWMTBOMO06288	Chr11	4018932	4036060	-	0.343757	2.08031	0.61353	1	1.36	2.16	PREDICTED:_zinc_finger_protein_57-like_isoform_X1_[Amyelois_transitella]
KWMTBOMO06289	Chr11	4036925	4042060	-	-0.737595	7.02945	0.2337	1	100.19	74.63	PREDICTED:_probable_galactose-1-phosphate_uridylyltransferase_[Amyelois_transitella]
KWMTBOMO06290	Chr11	4049101	4115483	+	1.01833	1.96648	0.138059	0.949864	1.4	3.54	PREDICTED:_probable_RNA-binding_protein_orb2_isoform_X2_[Bombyx_mori]
KWMTBOMO06291	Chr11	4132261	4139282	+	-0.196022	9.50811	0.749938	1	185.06	202.54	PREDICTED:_uncharacterized_protein_LOC106133714_[Amyelois_transitella]
KWMTBOMO06292	Chr11	4140647	4150690	-	1.15986	5.07914	0.0654937	0.729578	1.61	4.54	PREDICTED:_uncharacterized_protein_LOC101736082_[Bombyx_mori]
KWMTBOMO06293	Chr11	4153442	4167030	-	2.60716	1.53891	0.000585185	0.0441593	0.41	3.14	PREDICTED:_uncharacterized_protein_LOC101736082_[Bombyx_mori]
KWMTBOMO06294	Chr11	4170642	4177790	-	4.0186	0.282851	0.000207328	0.0205431	0.16	3.24	PREDICTED:_uncharacterized_protein_LOC101736082_[Bombyx_mori]
KWMTBOMO06295	Chr11	4192811	4199700	-	1.87152	-0.274336	0.0604566	0.708394	0.33	1.51	PREDICTED:_LOW_QUALITY_PROTEIN:_regulator_of_G-protein_signaling_7_[Amyelois_transitella]
KWMTBOMO06296	Chr11	4200172	4207820	-	1.20725	0.150168	0.170098	0.990485	0.44	1.26	PREDICTED:_regulator_of_G-protein_signaling_7_[Papilio_xuthus]
KWMTBOMO06297	Chr11	4247658	4249241	-	0.819924	4.71592	0.192838	1	8.49	18.68	UDP-N-acetylhexosamine_pyrophosphorylase-like_protein_1_[Bombyx_mori]
KWMTBOMO06298	Chr11	4250542	4252563	+	-0.502875	4.84052	0.419556	1	32.81	28.5	PREDICTED:_LOW_QUALITY_PROTEIN:_RNA_exonuclease_4_[Bombyx_mori]
KWMTBOMO06299	Chr11	4254802	4259473	+					0.26	0.25	hypothetical_protein_NCLIV_003870_[Neospora_caninum_Liverpool]
KWMTBOMO06300	Chr11	4267792	4327011	-	1.38185	4.52266	0.0297816	0.48783	4.8	15.63	PREDICTED:_alpha-1,6-mannosyl-glycoprotein_2-beta-N-acetylglucosaminyltransferase_isoform_X2_[Bombyx_mori]
KWMTBOMO06301	Chr11	4330292	4343896	+	0.505934	4.49108	0.418739	1	1.8	3.22	Transposon_Tf2-8_polyprotein_[Thelohanellus_kitauei]
KWMTBOMO06302	Chr11	4345002	4383856	+	0.537633	6.16138	0.385754	1	7.82	14.27	PREDICTED:_endoribonuclease_Dcr-1_[Papilio_polytes]
KWMTBOMO06303	Chr11	4393242	4394766	+					0.03	0.03	T18197_reverse_transcriptase-like_protein_-_silkworm
KWMTBOMO06304	Chr11	4398192	4399466	+					0	0.14	T18197_reverse_transcriptase-like_protein_-_silkworm
KWMTBOMO06305	Chr11	4426216	4429451	-					0.29	0.35	PREDICTED:_uncharacterized_protein_LOC105841924_[Bombyx_mori]
KWMTBOMO06306	Chr11	4437702	4451713	+					0.01	0.04	T18197_reverse_transcriptase-like_protein_-_silkworm
KWMTBOMO06307	Chr11	4497090	4499561	-					0	0	PREDICTED:_mucin-2-like_[Amyelois_transitella]
KWMTBOMO06308	Chr11	4501272	4511756	+					0.01	0.03	reverse_transcriptase_[Bombyx_mori]
KWMTBOMO06309	Chr11	4518162	4520486	+					0.16	0	T18197_reverse_transcriptase-like_protein_-_silkworm
KWMTBOMO06310	Chr11	4553509	4567792	-	0.967105	0.527214	0.211576	1	0.87	2.1	PREDICTED:_heart-_and_neural_crest_derivatives-expressed_protein_2_isoform_X2_[Bombyx_mori]
KWMTBOMO06311	Chr11	4578483	4584992	-					0	0.01	ribonuclease_E_[Moritella_viscosa]
KWMTBOMO06312	Chr11	4619883	4624457	+					0	0	PREDICTED:_peroxidase-like_[Papilio_xuthus]
KWMTBOMO06313	Chr11	4625053	4627840	+					0.15	0	PREDICTED:_peroxidase-like_isoform_X1_[Papilio_xuthus]
KWMTBOMO06314	Chr11	4631633	4637212	+	-0.239811	5.89287	0.699309	1	37.78	39.76	PREDICTED:_dihydroorotate_dehydrogenase_(quinone),_mitochondrial_isoform_X1_[Amyelois_transitella]
KWMTBOMO06315	Chr11	4637521	4649802	-	-0.735623	4.12594	0.243704	1	27.74	20.35	PREDICTED:_ATP_synthase_subunit_s,_mitochondrial_[Bombyx_mori]
KWMTBOMO06316	Chr11	4651873	4679517	+	0.640562	5.7054	0.302251	1	8.85	17.31	PREDICTED:_catenin_alpha_isoform_X2_[Papilio_xuthus]
KWMTBOMO06317	Chr11	4687743	4695272	-	0.737293	2.65766	0.265247	1	0.71	1.49	hypothetical_protein_KGM_10034_[Danaus_plexippus]
KWMTBOMO06318	Chr11	4697563	4711817	+	-0.119878	3.78139	0.853151	1	7.62	8.73	PREDICTED:_adenylyltransferase_and_sulfurtransferase_MOCS3_isoform_X1_[Papilio_xuthus]
KWMTBOMO06319	Chr11	4727993	4732527	+					0.14	0	PREDICTED:_transmembrane_protein_26_[Bombyx_mori]
KWMTBOMO06320	Chr11	4740544	4744462	-					0.12	0.1	PREDICTED:_uncharacterized_protein_LOC105391048_[Plutella_xylostella]
KWMTBOMO06321	Chr11	4750203	4754213	+					0.04	0.28	Alpha-esterase_40_[Operophtera_brumata]
KWMTBOMO06322	Chr11	4763837	4764442	-					0	0	6323
KWMTBOMO06323	Chr11	4770343	4777662	+					0	0.52	pancreatic_lipase_2_[Mamestra_configurata]
KWMTBOMO06324	Chr11	4790903	4796117	+	2.16872	1.6305	0.00324302	0.137539	2.7	14.44	PREDICTED:_uncharacterized_protein_LOC101740721_[Bombyx_mori]
KWMTBOMO06325	Chr11	4797813	4802817	+	2.23292	6.29768	0.000551623	0.0428075	4.85	28.65	PREDICTED:_uncharacterized_protein_LOC101740721_[Bombyx_mori]
KWMTBOMO06326	Chr11	4804843	4818797	+	1.32536	7.58733	0.0341952	0.532475	28.8	90.43	PREDICTED:_uncharacterized_protein_LOC101740721_[Bombyx_mori]
KWMTBOMO06327	Chr11	4834117	4840872	-	0.451033	3.19013	0.490395	1	3.78	6.44	PREDICTED:_4-hydroxybenzoate_polyprenyltransferase,_mitochondrial_[Papilio_xuthus]
KWMTBOMO06328	Chr11	4847905	4851572	-	-0.727737	3.60892	0.254913	1	37.09	26.59	PREDICTED:_uncharacterized_protein_LOC101736794_isoform_X1_[Bombyx_mori]
KWMTBOMO06329	Chr11	4852193	4854042	+	-0.143003	1.92004	0.852714	1	5.5	6.06	hypothetical_protein_KGM_10035_[Danaus_plexippus]
KWMTBOMO06330	Chr11	4858822	4875872	-	0.510076	4.87014	0.414045	1	5.41	9.67	PREDICTED:_uncharacterized_protein_LOC101740446_[Bombyx_mori]
KWMTBOMO06331	Chr11	4876063	4878565	+	0.21601	3.37789	0.744524	1	4.12	5.96	Motile_sperm_domain-containing_protein_[Operophtera_brumata]
KWMTBOMO06332	Chr11	4881756	4890072	-	1.18911	3.2029	0.0680241	0.733382	6.76	18.87	PREDICTED:_protein-lysine_N-methyltransferase_mettl10_[Papilio_polytes]
KWMTBOMO06333	Chr11	4891203	4894799	+	-0.663569	4.32387	0.292787	1	46.76	35.52	PREDICTED:_histidine_triad_nucleotide-binding_protein_3-like_[Papilio_polytes]
KWMTBOMO06334	Chr11	4910553	4923377	+	1.08716	4.93616	0.0842949	0.809794	2.18	5.82	sericin_2_isoform_1_precursor_[Bombyx_mori]
KWMTBOMO06335	Chr11	4942573	4982954	+	-0.272056	3.66179	0.672623	1	4.04	4.19	PREDICTED:_cell_division_cycle_25_isoform_X1_[Bombyx_mori]
KWMTBOMO06336	Chr11	4988090	4993492	-					0	0.08	PREDICTED:_uncharacterized_protein_LOC105841339_[Bombyx_mori]
KWMTBOMO06337	Chr11	5024457	5033032	+	-1.06936	1.65723	0.131315	0.937721	0.86	0.51	PREDICTED:_extensin-2-like_[Bombyx_mori]
KWMTBOMO06338	Chr11	5035807	5039947	+	-0.274522	2.52285	0.693676	1	4.84	4.95	PREDICTED:_zinc_finger_protein_287-like_isoform_X1_[Bombyx_mori]
KWMTBOMO06339	Chr11	5040827	5050177	+	0.451059	0.0383003	0.675161	1	3.09	4.86	PREDICTED:_zinc_finger_protein_ZFP69B-like_isoform_X2_[Bombyx_mori]
KWMTBOMO06340	Chr11	5051007	5054727	+	-0.868596	2.11039	0.200354	1	6.08	4.08	PREDICTED:_zinc_finger_protein_287-like_isoform_X1_[Bombyx_mori]
KWMTBOMO06341	Chr11	5057397	5065155	+	-0.436773	4.92583	0.484595	1	20.79	19.08	PREDICTED:_mitochondrial_ribosome-associated_GTPase_2-like_[Amyelois_transitella]
KWMTBOMO06342	Chr11	5066035	5069756	-	-0.186958	3.07438	0.786051	1	7.64	8.28	PREDICTED:_zinc_finger_protein_773-like_[Bombyx_mori]
KWMTBOMO06343	Chr11	5070188	5073366	-	-0.301452	3.00281	0.64101	1	8.82	8.8	PREDICTED:_zinc_finger_protein_773-like_[Bombyx_mori]
KWMTBOMO06344	Chr11	5077221	5086386	-	-0.342852	7.57422	0.57818	1	123.16	120.72	PREDICTED:_U1_small_nuclear_ribonucleoprotein_70_kDa_[Amyelois_transitella]
KWMTBOMO06345	Chr11	5088005	5094936	-	-0.114513	2.66384	0.865147	1	5.36	6.12	PREDICTED:_RNA_pseudouridylate_synthase_domain-containing_protein_1-like_isoform_X3_[Bombyx_mori]
KWMTBOMO06346	Chr11	5096237	5101647	+	0.590773	3.27203	0.364029	1	2.3	4.33	hypothetical_protein_RR46_02544_[Papilio_xuthus]
KWMTBOMO06347	Chr11	5107951	5115356	-	-0.159093	4.34218	0.800716	1	10.51	11.73	PREDICTED:_serine/threonine-protein_kinase_ULK3-like_isoform_X2_[Papilio_xuthus]
KWMTBOMO06348	Chr11	5136985	5138466	-					0	0.06	endonuclease_and_reverse_transcriptase-like_protein_[Bombyx_mori]
KWMTBOMO06349	Chr11	5158097	5165319	+					0.58	0.92	PREDICTED:_Kv_channel-interacting_protein_4-like_[Amyelois_transitella]
KWMTBOMO06350	Chr11	5170217	5170998	+					0	0	PREDICTED:_uncharacterized_protein_LOC105842742_isoform_X1_[Bombyx_mori]
KWMTBOMO06351	Chr11	5192247	5193751	+					0	0	T18197_reverse_transcriptase-like_protein_-_silkworm
KWMTBOMO06352	Chr11	5202437	5214721	+	-0.0651747	5.41162	0.91757	1	7.03	8.44	hypothetical_protein_KGM_17495_[Danaus_plexippus]
KWMTBOMO06353	Chr11	5380783	5394827	-					0.37	0.38	Alanine_aminotransferase_1_[Papilio_xuthus]
KWMTBOMO06354	Chr11	5407309	5424687	-	0.339413	6.66257	0.582954	1	35.38	55.91	PREDICTED:_alanine_aminotransferase_1_[Plutella_xylostella]
KWMTBOMO06355	Chr11	5428580	5468117	-	0.546254	7.66553	0.376275	1	7.18	13.21	PREDICTED:_low-density_lipoprotein_receptor-related_protein_2_[Amyelois_transitella]
KWMTBOMO06356	Chr11	5486358	5490777	+					0	0	PREDICTED:_RNA-directed_DNA_polymerase_from_mobile_element_jockey-like_[Amyelois_transitella]
KWMTBOMO06357	Chr11	5563298	5566351	+					0	0.04	endonuclease_and_reverse_transcriptase-like_protein_[Bombyx_mori]
KWMTBOMO06358	Chr11	5579818	5581542	+					0.05	0.02	PREDICTED:_uncharacterized_protein_LOC105841662_[Bombyx_mori]
KWMTBOMO06359	Chr11	5647278	5661382	+	0.378843	6.19879	0.540759	1	6.73	11.01	PREDICTED:_protein_virilizer_isoform_X5_[Bombyx_mori]
KWMTBOMO06360	Chr11	5664214	5668847	-	-0.30035	2.76105	0.645381	1	11.17	11.02	PREDICTED:_E3_ubiquitin-protein_ligase_ZNRF2_isoform_X1_[Amyelois_transitella]
KWMTBOMO06361	Chr11	5708008	5711506	+					0.01	0	reverse_transcriptase_[Bombyx_mori]
KWMTBOMO06362	Chr11	5771120	5771870	-	0.408177	2.16164	0.559844	1	5.97	9.6	hypothetical_protein_KGM_15115_[Danaus_plexippus]
KWMTBOMO06363	Chr11	5774474	5776780	-					0.02	0.05	endonuclease_and_reverse_transcriptase-like_protein_[Bombyx_mori]
KWMTBOMO06364	Chr11	5777011	5781021	+	0.306161	4.02461	0.626532	1	15.2	23.09	hypothetical_protein_KGM_15116_[Danaus_plexippus]
KWMTBOMO06365	Chr11	5784621	5791803	+	0.482513	6.46335	0.435603	1	13.46	23.61	PREDICTED:_TATA_element_modulatory_factor_isoform_X2_[Bombyx_mori]
KWMTBOMO06366	Chr11	5794333	5800310	-	0.758549	4.19361	0.228733	1	4.79	10.13	PREDICTED:_serine/threonine-protein_kinase_SMG1-like_[Bombyx_mori]
KWMTBOMO06367	Chr11	5801067	5806890	-	0.592125	4.74114	0.344559	1	6.98	13.17	PREDICTED:_serine/threonine-protein_kinase_SMG1-like_[Bombyx_mori]
KWMTBOMO06368	Chr11	5885951	5901923	+	0.301842	4.42143	0.632044	1	7.48	11.52	PREDICTED:_D(3)_dopamine_receptor-like_[Amyelois_transitella]
KWMTBOMO06369	Chr11	5905968	5912820	-	0.566597	5.66504	0.362161	1	3.65	6.8	PREDICTED:_serine/threonine-protein_kinase_SMG1_[Bombyx_mori]
KWMTBOMO06370	Chr11	5913601	5914539	+	-0.373341	4.03374	0.556253	1	18.56	17.62	rRNA_processing_protein_RRP7_[Operophtera_brumata]
KWMTBOMO06371	Chr11	5914938	5917960	-	-0.344864	3.28045	0.592965	1	6.15	6.02	hypothetical_protein_KGM_15110_[Danaus_plexippus]
KWMTBOMO06372	Chr11	5918651	5921348	+	-0.376385	4.31406	0.550946	1	16.75	15.97	cleavage_and_polyadenylation_specific_factor_4_[Bombyx_mori]
KWMTBOMO06373	Chr11	5923761	5924513	+	-0.352218	6.10839	0.569661	1	174.43	163.05	ribosomal_protein_L7Ae_[Bombyx_mori]
KWMTBOMO06374	Chr11	5925741	5936660	-	0.0914574	5.23654	0.883841	1	26.46	34.91	PREDICTED:_chitobiosyldiphosphodolichol_beta-mannosyltransferase_[Plutella_xylostella]
KWMTBOMO06375	Chr11	5938021	5939084	+	-0.216576	2.60282	0.753906	1	6.61	7	PREDICTED:_RNA-binding_protein_40-like_[Plutella_xylostella]
KWMTBOMO06376	Chr11	5939832	5942740	-	-0.718577	6.8691	0.246029	1	50.25	38.18	PREDICTED:_nucleolar_protein_11_[Papilio_machaon]
KWMTBOMO06377	Chr11	5944611	5946053	+	-0.349931	9.46184	0.569617	1	437.53	427.02	alcohol_dehydrogenase_[Bombyx_mori]
KWMTBOMO06378	Chr11	5948661	5960290	-	0.12224	3.76401	0.858231	1	4.42	6.01	PREDICTED:_uncharacterized_protein_C18orf8_[Bombyx_mori]
KWMTBOMO06379	Chr11	5962211	5969115	+	-0.180605	1.08089	0.830032	1	0.39	0.43	PREDICTED:_coiled-coil_and_C2_domain-containing_protein_2A_[Bombyx_mori]
KWMTBOMO06380	Chr11	5969911	5970957	+					0	0.81	PREDICTED:_coiled-coil_and_C2_domain-containing_protein_2A_[Bombyx_mori]
KWMTBOMO06381	Chr11	5971462	5973360	-	0.163167	5.93839	0.793135	1	88.14	119.87	PREDICTED:_diphosphoinositol_polyphosphate_phosphohydrolase_1_[Amyelois_transitella]
KWMTBOMO06382	Chr11	5974301	5981400	+	-0.135678	2.48834	0.848225	1	1.57	1.79	PREDICTED:_disks_large-associated_protein_5_isoform_X3_[Bombyx_mori]
KWMTBOMO06383	Chr11	6035841	6037045	+	1.13963	0.546078	0.157771	0.976983	0.53	1.44	PREDICTED:_netrin-B_isoform_X1_[Bombyx_mori]
KWMTBOMO06384	Chr11	6090951	6091338	+	-0.68899	1.45361	0.35016	1	16.49	11.47	bombyxin_A-8_precursor_[Bombyx_mori]
KWMTBOMO06385	Chr11	6095641	6096107	+					1.98	2.07	bombyxin_A-7_precursor_[Bombyx_mori]
KWMTBOMO06386	Chr11	6100361	6100780	+					2.6	0.63	bombyxin_F-1_precursor_[Bombyx_mori]
KWMTBOMO06387	Chr11	6108017	6108460	-					1.83	0.45	PREDICTED:_bombyxin_A-1_[Bombyx_mori]
KWMTBOMO06388	Chr11	6113750	6114200	-					0.39	0.53	bombyxin_A-7_precursor_[Bombyx_mori]
KWMTBOMO06389	Chr11	6119943	6120460	-					0	0.9	bombyxin_A-4_precursor_[Bombyx_mori]
KWMTBOMO06390	Chr11	6123750	6124280	-					0	0	bombyxin_A-10_[Bombyx_mori]
KWMTBOMO06391	Chr11	6128743	6132150	-					0	0	reverse_transcriptase_[Bombyx_mori]
KWMTBOMO06392	Chr11	6138189	6143910	-	-0.795275	0.504828	0.304901	1	0.36	0.26	PREDICTED:_LOW_QUALITY_PROTEIN:_uncharacterized_protein_K02A2.6-like_[Papilio_machaon]
KWMTBOMO06393	Chr11	6148194	6148640	-	-1.31543	0.457402	0.101701	0.863479	6.2	2.88	bombyxin_A-3_precursor_[Bombyx_mori]
KWMTBOMO06394	Chr11	6154950	6155450	-	-1.07139	1.9789	0.111331	0.887429	13.47	7.58	bombyxin_A-2_precursor_[Bombyx_mori]
KWMTBOMO06395	Chr11	6268184	6269350	-					0	0	AF461149_1_transposase_[Bombyx_mori]
KWMTBOMO06396	Chr11	6270161	6281363	+	0.115802	0.0501717	1	1	0.6	0.81	PREDICTED:_netrin-B_isoform_X1_[Bombyx_mori]
KWMTBOMO06397	Chr11	6342531	6357766	+	1.13664	2.47389	0.0878428	0.827177	1.34	3.68	PREDICTED:_uridine-cytidine_kinase-like_1_isoform_X2_[Bombyx_mori]
KWMTBOMO06398	Chr11	6364551	6370780	-	0.406037	0.109916	0.688678	1	0.39	0.64	PREDICTED:_xylose_isomerase-like_[Bombyx_mori]
KWMTBOMO06399	Chr11	6371456	6378130	-	-0.0691281	5.48834	0.913108	1	18.51	22.03	CDKAL1-like_protein_[Papilio_xuthus]
KWMTBOMO06400	Chr11	6381101	6455587	+	0.448269	2.09219	0.504845	1	2.2	3.73	PREDICTED:_protein_trapped_in_endoderm-1_isoform_X2_[Papilio_xuthus]
KWMTBOMO06401	Chr11	6461301	6462664	+	-0.106465	9.37694	0.862608	1	1012.49	1143.79	H+_transporting_ATP_synthase_subunit_d_[Bombyx_mori]
KWMTBOMO06402	Chr11	6463997	6473080	-	0.246555	4.88594	0.694235	1	9.83	14.57	PREDICTED:_ATP-dependent_RNA_helicase_dbp2-like_isoform_X1_[Papilio_polytes]
KWMTBOMO06403	Chr11	6473631	6478598	+					0.06	0.12	PREDICTED:_tektin-B1-like_[Amyelois_transitella]
KWMTBOMO06404	Chr11	6480249	6484960	-	0.211325	4.70246	0.735424	1	12.42	17.9	PREDICTED:_serine_palmitoyltransferase_1-like_[Plutella_xylostella]
KWMTBOMO06405	Chr11	6494747	6495950	-					0	0	hypothetical_protein_RR46_00529_[Papilio_xuthus]
KWMTBOMO06406	Chr11	6497151	6499315	+	0.452677	0.959873	0.562977	1	1.3	2.2	putative_bisphosphate_nucleotidase_[Danaus_plexippus]
KWMTBOMO06407	Chr11	6506445	6516170	-	0.523943	3.42981	0.415058	1	16.3	28.24	PREDICTED:_ubiquitin-conjugating_enzyme_E2_W_[Amyelois_transitella]
KWMTBOMO06408	Chr11	6520521	6527745	+	0.62866	0.834314	0.408389	1	0.92	1.77	PREDICTED:_CAS1_domain-containing_protein_1_[Bombyx_mori]
KWMTBOMO06409	Chr11	6528121	6531703	+	0.102904	1.01307	0.910452	1	0.82	1.1	PREDICTED:_CAS1_domain-containing_protein_1_[Bombyx_mori]
KWMTBOMO06410	Chr11	6548385	6573300	-	0.8241	2.74784	0.209695	1	0.56	1.25	PREDICTED:_uncharacterized_protein_LOC101738384_[Bombyx_mori]
KWMTBOMO06411	Chr11	6583641	6585725	+					0.03	0.04	PREDICTED:_uncharacterized_protein_LOC101737183_[Bombyx_mori]
KWMTBOMO06412	Chr11	6587783	6668190	-	0.464594	0.141612	0.623724	1	0.23	0.4	PREDICTED:_uncharacterized_protein_LOC101738384_[Bombyx_mori]
KWMTBOMO06413	Chr11	6741663	6751210	-	0.0681367	2.0234	0.953723	1	1.94	2.53	PREDICTED:_uncharacterized_protein_LOC101742632_isoform_X2_[Bombyx_mori]
KWMTBOMO06414	Chr11	6754635	6756230	-	0.173817	1.21594	0.844174	1	1.07	1.5	PREDICTED:_uncharacterized_protein_LOC101738118_[Bombyx_mori]
KWMTBOMO06415	Chr11	6794331	6795509	+					0.13	0.61	Retrovirus-related_Pol_polyprotein_from_transposon_17.6_[Operophtera_brumata]
KWMTBOMO06416	Chr11	6805721	6808735	+					0	0	PREDICTED:_uncharacterized_protein_LOC101737986_[Bombyx_mori]
KWMTBOMO06417	Chr11	6810971	6811663	+					0	0	hypothetical_protein_KGM_16163_[Danaus_plexippus]
KWMTBOMO06418	Chr11	6825351	6829140	-	-0.149014	2.08045	0.845584	1	2.6	2.91	PREDICTED:_1-acylglycerophosphocholine_O-acyltransferase_1_isoform_X2_[Bombyx_mori]
KWMTBOMO06419	Chr11	6829311	6834514	+					0.02	0.02	reverse_transcriptase_[Bombyx_mori]
KWMTBOMO06420	Chr11	6848281	6850840	+					0.06	0.07	PREDICTED:_uncharacterized_protein_LOC101737183_[Bombyx_mori]
KWMTBOMO06421	Chr11	6856416	6869470	-					0.73	0.69	1-acylglycerophosphocholine_O-acyltransferase_1_[Papilio_machaon]
KWMTBOMO06422	Chr11	6869931	6873006	+	0.234206	3.10251	0.725619	1	4.02	5.88	PREDICTED:_sperm-associated_antigen_7_homolog_[Amyelois_transitella]
KWMTBOMO06423	Chr11	6880963	6883500	-	0.486353	0.328262	0.541939	1	0.86	1.49	PREDICTED:_sodium-dependent_neutral_amino_acid_transporter_B(0)AT3_[Plutella_xylostella]
KWMTBOMO06424	Chr11	6884361	6887471	+					0	0.05	endonuclease-reverse_transcriptase_[Bombyx_mori]
KWMTBOMO06425	Chr11	6893266	6910960	-	0.215742	1.84005	0.767032	1	0.99	1.44	Sodium-dependent_neutral_amino_acid_transporter_B(0)AT2_[Papilio_machaon]
KWMTBOMO06426	Chr11	6926075	6929400	-	-1.32073	1.45493	0.0665278	0.729578	3.14	1.55	PREDICTED:_alanine--glyoxylate_aminotransferase_2,_mitochondrial_[Amyelois_transitella]
KWMTBOMO06427	Chr11	6932651	6938938	+	0.388898	6.31564	0.529852	1	50	81.09	signal_sequence_receptor_precursor_[Bombyx_mori]
KWMTBOMO06428	Chr11	6943771	6969106	+	0.0523277	8.45131	0.932452	1	73.59	95.73	Alanine--glyoxylate_aminotransferase_2,_mitochondrial_[Papilio_xuthus]
KWMTBOMO06429	Chr11	6970651	6977830	+	-0.421934	2.12192	0.53025	1	3.19	2.95	Alanyl-tRNA_editing_protein_Aarsd1_[Papilio_xuthus]
KWMTBOMO06430	Chr11	6978353	6983900	-	0.0585879	4.40834	0.926801	1	20.38	26.12	hypothetical_protein_KGM_01834_[Danaus_plexippus]
KWMTBOMO06431	Chr11	6984951	7020375	+	0.82069	4.804	0.189898	1	2.44	5.42	PREDICTED:_1-phosphatidylinositol_3-phosphate_5-kinase-like_isoform_X1_[Bombyx_mori]
KWMTBOMO06432	Chr11	7026494	7030700	-	0.378095	2.95866	0.555609	1	2.84	4.6	PREDICTED:_uncharacterized_protein_LOC101744337_[Bombyx_mori]
KWMTBOMO06433	Chr11	7036591	7076850	-	0.597158	0.876038	0.42109	1	1.14	2.13	PREDICTED:_transmembrane_protein_64-like_isoform_X1_[Plutella_xylostella]
KWMTBOMO06434	Chr11	7079491	7085312	+	0.0621783	5.26094	0.923732	1	16.16	21.04	PREDICTED:_zinc_finger_CCCH_domain-containing_protein_15_homolog_[Plutella_xylostella]
KWMTBOMO06435	Chr11	7089064	7093820	-	0.466389	3.57843	0.468792	1	5.77	9.91	phosphotriesterase-like_protein_[Bombyx_mori]
KWMTBOMO06436	Chr11	7094071	7096291	+					0.12	0.09	PREDICTED:_dyslexia_susceptibility_1_candidate_gene_1_protein_[Bombyx_mori]
KWMTBOMO06437	Chr11	7096295	7099420	-	0.0435222	5.60472	0.945902	1	14.23	18.36	PREDICTED:_probable_cytosolic_oligopeptidase_A_[Bombyx_mori]
KWMTBOMO06438	Chr11	7100622	7107750	-	-0.367125	0.606218	0.665544	1	0.57	0.56	PREDICTED:_organic_cation_transporter_protein-like_[Bombyx_mori]
KWMTBOMO06439	Chr11	7109265	7115520	-	0.528425	4.61193	0.400795	1	9.64	17.32	PREDICTED:_uncharacterized_protein_LOC106121504_[Papilio_xuthus]
KWMTBOMO06440	Chr11	7122230	7138060	-	0.218111	5.54306	0.726583	1	26.7	38.57	glutamate_[NMDA]_receptor-associated_protein_1_[Bombyx_mori]
KWMTBOMO06441	Chr11	7142061	7143317	+	-0.316085	4.85543	0.614535	1	55.61	53.97	PREDICTED:_39S_ribosomal_protein_L52,_mitochondrial_[Amyelois_transitella]
KWMTBOMO06442	Chr11	7148192	7150420	-					0.08	0	PREDICTED:_elongation_of_very_long_chain_fatty_acids_protein_7-like_isoform_X2_[Bombyx_mori]
KWMTBOMO06443	Chr11	7152260	7154420	-					0	0	PREDICTED:_elongation_of_very_long_chain_fatty_acids_protein_7-like_isoform_X2_[Bombyx_mori]
KWMTBOMO06444	Chr11	7187338	7193460	-	1.0883	1.79793	0.117442	0.90179	2.34	6.1	PREDICTED:_GTP-binding_protein_REM_1_[Bombyx_mori]
KWMTBOMO06445	Chr11	7199751	7201441	+					0	0	gag-like_protein_[Bombyx_mori]
KWMTBOMO06446	Chr11	7201491	7204623	+					0.1	0.04	reverse_transcriptase_[Bombyx_mori]
KWMTBOMO06447	Chr11	7261241	7267487	+					0	0.03	hypothetical_protein_AB894_15365,_partial_[Piscirickettsia_salmonis_LF-89_=_ATCC_VR-1361]
KWMTBOMO06448	Chr11	7317049	7318350	-	0.0284452	1.36041	1	1	3.6	4.47	PREDICTED:_GTP-binding_protein_REM_1_[Bombyx_mori]
KWMTBOMO06449	Chr11	7339051	7353716	+	0.447483	6.36028	0.469753	1	27.42	46.69	beta-1,3-glucan_recognition_protein_3_precursor_[Bombyx_mori]
KWMTBOMO06450	Chr11	7357651	7371414	+	-0.540696	5.97897	0.38333	1	28.75	24.69	beta-1,3-glucan_recognition_protein_1_[Helicoverpa_armigera]
KWMTBOMO06451	Chr11	7375121	7379235	+	0.464594	0.141612	0.623724	1	5.28	8.01	beta-1,3-glucan_recognition_protein_2_precursor_[Bombyx_mori]
KWMTBOMO06452	Chr11	7379941	7384743	+	0.221535	3.50065	0.732358	1	6.92	10.01	beta-1,3-glucan_recognition_protein_2_precursor_[Bombyx_mori]
KWMTBOMO06453	Chr11	7391528	7432970	-	0.71204	3.45297	0.267311	1	1.71	3.52	PREDICTED:_calcium-transporting_ATPase_type_2C_member_1_isoform_X2_[Amyelois_transitella]
KWMTBOMO06454	Chr11	7437285	7441240	-	-0.273969	7.06244	0.657168	1	158.56	160.99	NADH-ubiquinone_reductase_[Bombyx_mori]
KWMTBOMO06455	Chr11	7603381	7610495	+					0	0.02	PREDICTED:_myeloid_zinc_finger_1_[Bombyx_mori]
KWMTBOMO06456	Chr11	7620922	7627010	-	-0.0497332	4.56843	0.942648	1	13.43	16.14	PREDICTED:_uncharacterized_protein_LOC101743192_[Bombyx_mori]
KWMTBOMO06457	Chr11	7628831	7640905	+	-0.541032	5.39202	0.384358	1	10.14	8.74	PREDICTED:_activating_transcription_factor_7-interacting_protein_1_[Papilio_machaon]
KWMTBOMO06458	Chr11	7646491	7687223	+	0.993781	2.62746	0.130066	0.93539	3.01	7.43	PREDICTED:_uncharacterized_protein_LOC101743046_[Bombyx_mori]
KWMTBOMO06459	Chr11	7703411	7707430	-					0	0	PREDICTED:_LOW_QUALITY_PROTEIN:_uncharacterized_protein_LOC105841899,_partial_[Bombyx_mori]
KWMTBOMO06460	Chr11	7716471	7799578	+	0.555612	3.71377	0.380714	1	4.67	8.57	PREDICTED:_uncharacterized_protein_LOC101743046_[Bombyx_mori]
KWMTBOMO06461	Chr11	7766659	7768190	-	-0.870768	3.46348	0.17631	1	10.39	7.03	PREDICTED:_uncharacterized_protein_LOC101742906_isoform_X2_[Bombyx_mori]
KWMTBOMO06462	Chr11	7804236	7806810	-	0.688042	2.76563	0.293282	1	8.08	15.79	Transmembrane_protein_223_[Papilio_machaon]
KWMTBOMO06463	Chr11	7807281	7822277	+	0.239688	4.9198	0.700758	1	3.6	5.34	DNA_topoisomerase_2_[Bombyx_mori]
KWMTBOMO06464	Chr11	7826470	7872410	-	0.0735759	5.43091	0.907354	1	26.37	34.46	PREDICTED:_uncharacterized_protein_LOC106121342_[Papilio_xuthus]
KWMTBOMO06465	Chr11	7898331	7900835	+					0	0.01	reverse_transcriptase_[Danaus_plexippus]
KWMTBOMO06466	Chr11	7903211	7903729	+					0	0	AF461149_1_transposase_[Bombyx_mori]
KWMTBOMO06467	Chr11	7924181	7926894	+	1.73224	2.82583	0.00977623	0.257143	1.43	5.94	PREDICTED:_balbiani_ring_protein_3-like_[Amyelois_transitella]
KWMTBOMO06468	Chr11	7933281	7935265	+					0	0.02	PREDICTED:_LOW_QUALITY_PROTEIN:_uncharacterized_protein_LOC105841899,_partial_[Bombyx_mori]
KWMTBOMO06469	Chr11	7968411	7976578	+					0.66	0.48	PREDICTED:_lipase_member_H-like_isoform_X1_[Bombyx_mori]
KWMTBOMO06470	Chr11	7979146	7981550	-	-1.49038	4.75085	0.0191815	0.384402	28.2	12.43	PREDICTED:_lipase_member_H-A-like_[Bombyx_mori]
KWMTBOMO06471	Chr11	8130661	8132108	+					0	0.15	PREDICTED:_uncharacterized_protein_LOC105842588_[Bombyx_mori]
KWMTBOMO06472	Chr11	8292080	8294300	-					0	0	hypothetical_protein_KGM_22112_[Danaus_plexippus]
KWMTBOMO06473	Chr11	8591464	8598050	-	-0.0614369	5.42718	0.925195	1	13.24	15.88	PREDICTED:_protein_arginine_N-methyltransferase_7_isoform_X1_[Bombyx_mori]
KWMTBOMO06474	Chr11	8603781	8607714	+	-0.271419	8.80434	0.659208	1	345.5	354.71	cytochrome_c1_[Bombyx_mori]
KWMTBOMO06475	Chr11	8610057	8617170	-	0.230734	2.08631	0.759422	1	1.13	1.67	PREDICTED:_condensin_complex_subunit_2_[Amyelois_transitella]
KWMTBOMO06476	Chr11	8618671	8624412	+	0.0173429	6.80517	0.978428	1	48.34	61.04	PREDICTED:_protein_LSM14_homolog_B_isoform_X3_[Bombyx_mori]
KWMTBOMO06477	Chr11	8627721	8635770	-	0.254967	3.26823	0.697361	1	6.18	9.14	PREDICTED:_15-hydroxyprostaglandin_dehydrogenase_[NAD(+)]-like_[Amyelois_transitella]
KWMTBOMO06478	Chr11	8628621	8630577	+					0.12	0	reverse_transcriptase_[Bombyx_mori]
KWMTBOMO06479	Chr11	8637988	8644000	-					0.02	0.04	PREDICTED:_kelch-like_protein_10_[Amyelois_transitella]
KWMTBOMO06480	Chr11	8644791	8646445	+	-0.474019	11.0968	0.441374	1	4286.45	3733.75	60S_ribosomal_protein_L18_[Bombyx_mori]
KWMTBOMO06481	Chr11	8647040	8650060	-	-0.36481	4.29989	0.559814	1	11.28	10.9	PREDICTED:_folliculin_isoform_X2_[Bombyx_mori]
KWMTBOMO06482	Chr11	8652247	8664840	-	0.272981	5.37465	0.661677	1	4.79	7.27	PREDICTED:_maternal_protein_tudor_[Bombyx_mori]
KWMTBOMO06483	Chr11	8666342	8671230	-	0.753805	2.77285	0.255034	1	1.47	3.1	PREDICTED:_maternal_protein_tudor-like_isoform_X3_[Amyelois_transitella]
KWMTBOMO06484	Chr11	8673211	8674900	+	-0.512614	3.62443	0.423759	1	19.14	16.37	PREDICTED:_protein_JTB-like_[Plutella_xylostella]
KWMTBOMO06485	Chr11	8675578	8677610	-	-0.498991	4.28473	0.428056	1	13.32	11.71	DNA_cytosine-5_methyltransferase_[Bombyx_mori]
KWMTBOMO06486	Chr11	8697461	8708528	+	0.174199	3.16519	0.788256	1	2.95	4.15	PREDICTED:_sphingosine_kinase_1-like_[Papilio_xuthus]
KWMTBOMO06487	Chr11	8711206	8712270	-	-0.345147	4.50368	0.582325	1	18.77	18.29	putative_ankyrin_repeat_domain_54_[Danaus_plexippus]
KWMTBOMO06488	Chr11	8713051	8726978	+	1.01916	2.21111	0.133224	0.942354	0.9	2.27	PREDICTED:_armadillo_repeat-containing_protein_8-like_isoform_X1_[Bombyx_mori]
KWMTBOMO06489	Chr11	8755028	8756180	-					0.2	0.08	AF461149_1_transposase_[Bombyx_mori]
KWMTBOMO06490	Chr11	8818220	8885134	-	0.659938	3.51116	0.301899	1	3.85	7.58	PREDICTED:_cyclin-dependent_kinase_14_[Bombyx_mori]
KWMTBOMO06491	Chr11	8899995	8903652	+	0.272189	1.7627	0.705235	1	1.76	2.64	cPLA2_[Spodoptera_exigua]
KWMTBOMO06492	Chr11	8909405	8927305	+	0.549427	5.82483	0.3757	1	15.11	27.65	PLA2-C_[Spodoptera_exigua]
KWMTBOMO06493	Chr11	8929015	8936000	+	0.875686	3.71281	0.17008	0.990485	11.7	26.25	PREDICTED:_85/88_kDa_calcium-independent_phospholipase_A2_[Papilio_machaon]
KWMTBOMO06494	Chr11	8941542	8952204	-	1.57141	5.25495	0.0133547	0.319594	8.29	30.76	PREDICTED:_LOW_QUALITY_PROTEIN:_protein_cueball_[Bombyx_mori]
KWMTBOMO06495	Chr11	9023385	9032394	+					0	0	PREDICTED:_uncharacterized_protein_LOC105388498_[Plutella_xylostella]
KWMTBOMO06496	Chr11	9138330	9147040	+	-0.087331	6.59363	0.888272	1	13.01	15.39	PREDICTED:_uncharacterized_protein_LOC101742172_isoform_X4_[Bombyx_mori]
KWMTBOMO06497	Chr11	9157290	9195010	+	0.278423	2.02133	0.68402	1	1.57	2.37	PREDICTED:_uncharacterized_protein_LOC101741882_isoform_X4_[Bombyx_mori]
KWMTBOMO06498	Chr11	9176686	9177139	-					0.19	0	AF461149_1_transposase_[Bombyx_mori]
KWMTBOMO06499	Chr11	9194270	9268947	+	0.383556	5.43843	0.536562	1	5.64	9.24	PREDICTED:_supervillin-like_isoform_X2_[Bombyx_mori]
KWMTBOMO06500	Chr11	9304824	9306229	-					0.06	0	endonuclease_and_reverse_transcriptase-like_protein_[Bombyx_mori]
KWMTBOMO06501	Chr11	9322500	9359084	+	0.695373	7.43453	0.261	1	20.31	41.32	PREDICTED:_supervillin-like_isoform_X2_[Bombyx_mori]
KWMTBOMO06502	Chr11	9362353	9366769	-	1.86199	9.20668	0.00334268	0.139981	116.02	525.89	peritrophin_type-A_domain_protein_4_[Mamestra_configurata]
KWMTBOMO06503	Chr11	9441300	9443804	+					0	0	hypothetical_protein_[Piscirickettsia_salmonis]
KWMTBOMO06504	Chr11	9446340	9447045	+					0.08	0	PREDICTED:_uncharacterized_protein_LOC101736632_[Bombyx_mori]
KWMTBOMO06505	Chr11	9447259	9451469	-					1.35	1.75	PREDICTED:_allatotropin-like_isoform_X2_[Bombyx_mori]
KWMTBOMO06506	Chr11	9460340	9462598	+					0.04	0.09	reverse_transcriptase_[Danaus_plexippus]
KWMTBOMO06507	Chr11	9495350	9506316	+	1.0328	3.94032	0.104494	0.871472	1.78	4.57	hypothetical_protein_KGM_16487_[Danaus_plexippus]
KWMTBOMO06508	Chr11	9513790	9519899	-					0	0.05	PREDICTED:_sodium-_and_chloride-dependent_creatine_transporter_1-like_[Bombyx_mori]
KWMTBOMO06509	Chr11	9529224	9533879	-	-0.176084	3.74876	0.786269	1	9.35	10.27	Regulation_of_nuclear_pre-mRNA_domain-containing_protein_1B_[Operophtera_brumata]
KWMTBOMO06510	Chr11	9563095	9564319	-					0	0	Uncharacterized_protein_OBRU01_07290_[Operophtera_brumata]
KWMTBOMO06511	Chr11	9592960	9607846	+					0.52	0.68	C-type_lectin_-_mannose_binding_[Papilio_xuthus]
KWMTBOMO06512	Chr11	9611618	9613579	-					0.04	0	reverse_transcriptase_[Bombyx_mori]
KWMTBOMO06513	Chr11	9614189	9615949	-					0	0.02	gag-like_protein_[Bombyx_mori]
KWMTBOMO06514	Chr11	9626230	9628698	+	-0.398146	1.38173	0.5926	1	4.46	4.1	PREDICTED:_C-type_lectin_domain_family_4_member_F_[Bombyx_mori]
KWMTBOMO06515	Chr11	9647520	9672386	+	0.569862	3.43739	0.373916	1	0.94	1.75	PREDICTED:_LOW_QUALITY_PROTEIN:_protein_FAM135A_[Bombyx_mori]
KWMTBOMO06516	Chr11	9680740	9699662	+	1.14005	2.37377	0.0865132	0.822439	2.84	7.73	PREDICTED:_protein_FAM49A_[Amyelois_transitella]
KWMTBOMO06517	Chr11	9701990	9712869	-	0.557076	0.906542	0.464164	1	0.09	0.16	PREDICTED:_uncharacterized_protein_LOC105387844_[Plutella_xylostella]
KWMTBOMO06518	Chr11	9714961	9719229	-					0	0.06	reverse_transcriptase_[Bombyx_mori]
KWMTBOMO06519	Chr11	9723960	9726786	+	1.20725	0.150168	0.170098	0.990485	1.5	4.14	Protein_FAM49A_[Papilio_machaon]
KWMTBOMO06520	Chr11	9731578	9733199	-	-0.511265	3.28639	0.425652	1	30.99	25.65	PREDICTED:_nuclear_envelope_phosphatase-regulatory_subunit_1_homolog_isoform_X2_[Papilio_polytes]
KWMTBOMO06521	Chr11	9736890	9742672	+	0.712503	5.11167	0.253708	1	18.19	36.95	enoyl-CoA_delta_isomerase_1_[Agrotis_segetum]
KWMTBOMO06522	Chr11	9743769	9751289	-	1.42624	0.00851168	0.0968446	0.854218	0.18	0.61	putative_protein_phosphatases_pp1_regulatory_subunit_[Danaus_plexippus]
KWMTBOMO06523	Chr11	9751730	9773046	+	0.464846	4.09047	0.463897	1	6.4	11.01	PREDICTED:_target_of_Myb_protein_1_[Amyelois_transitella]
KWMTBOMO06524	Chr11	9776551	9792719	-	0.923325	8.82693	0.136346	0.94769	127.76	302.49	protein_disulfide_isomerase_precursor_[Bombyx_mori]
KWMTBOMO06525	Chr11	9793030	9799230	+	-0.866476	3.53544	0.177039	1	12.49	8.46	Methyltransferase-like_protein_22_[Operophtera_brumata]
KWMTBOMO06526	Chr11	9799292	9809739	-	0.494489	3.14688	0.451137	1	1.4	2.48	PREDICTED:_polycomb_protein_suz12-B_isoform_X2_[Bombyx_mori]
KWMTBOMO06527	Chr11	9812810	9814402	+	-1.15596	3.38076	0.0732652	0.760158	18.94	10.37	PREDICTED:_uncharacterized_protein_LOC101741787_[Bombyx_mori]
KWMTBOMO06528	Chr11	9815244	9819729	-	-0.399999	3.87574	0.527899	1	12.51	11.73	PREDICTED:_ubiquitin_domain-containing_protein_UBFD1-like_[Bombyx_mori]
KWMTBOMO06529	Chr11	9820890	9822236	+	-1.67914	0.318668	0.0354862	0.543824	1.1	0.42	PREDICTED:_fas-binding_factor_1_homolog_[Bombyx_mori]
KWMTBOMO06530	Chr11	9823070	9828841	+	-1.57153	2.18918	0.0213679	0.409864	2.35	0.99	PREDICTED:_fas-binding_factor_1_homolog_[Bombyx_mori]
KWMTBOMO06531	Chr11	9830859	9876419	-	-0.264005	3.93592	0.679381	1	11.1	11.47	PREDICTED:_rab11_family-interacting_protein_4A_isoform_X1_[Bombyx_mori]
KWMTBOMO06532	Chr11	9885196	9930599	-					1.68	2.92	PREDICTED:_rab11_family-interacting_protein_4A_isoform_X1_[Bombyx_mori]
KWMTBOMO06533	Chr11	9937750	9944959	+	-0.993783	1.23962	0.168635	0.989139	4.17	2.55	PREDICTED:_mpv17-like_protein_[Papilio_xuthus]
KWMTBOMO06534	Chr11	9952302	9955589	-	0.66229	1.80715	0.341937	1	4.86	9.28	PREDICTED:_protein_FAM195A_[Plutella_xylostella]
KWMTBOMO06535	Chr11	9963920	9986523	+	0.850402	3.67791	0.1825	1	2.89	6.51	PREDICTED:_beta-N-acetylglucosaminidase_1_isoform_X1_[Bombyx_mori]
KWMTBOMO06536	Chr11	9988658	9994619	-					0.04	0.04	PREDICTED:_retinal_homeobox_protein_Rx2_[Papilio_xuthus]
KWMTBOMO06537	Chr11	10029890	10033375	+					0	0	PREDICTED:_uncharacterized_protein_LOC106121057_[Papilio_xuthus]
KWMTBOMO06538	Chr11	10035207	10040169	-	-0.863799	6.6026	0.164315	0.986251	91.54	62.29	thioesterase-Ap_[Antheraea_pernyi]
KWMTBOMO06539	Chr11	10063015	10087229	+					0.15	0	6540
KWMTBOMO06540	Chr11	10063495	10087349	+	0.0897653	3.21862	0.896761	1	25.26	31.64	PREDICTED:_uncharacterized_protein_LOC101736775_[Bombyx_mori]
KWMTBOMO06541	Chr11	10096727	10106624	-	-0.127985	7.10908	0.835996	1	150.68	169.45	methionine_sulfoxide_reductase_[Bombyx_mori]
KWMTBOMO06542	Chr11	10113320	10152354	-	1.33344	2.90051	0.0433306	0.606145	1.13	3.56	PREDICTED:_protein_phosphatase_1_regulatory_subunit_16A_isoform_X6_[Bombyx_mori]
KWMTBOMO06543	Chr11	10156478	10199374	-	-0.00432397	3.32518	1	1	1.7	2.13	PREDICTED:_sodium/hydrogen_exchanger_3_[Bombyx_mori]
KWMTBOMO06544	Chr11	10201225	10204833	+					0.51	0.08	PREDICTED:_uncharacterized_protein_LOC101740472_[Bombyx_mori]
KWMTBOMO06545	Chr11	10206075	10209360	+					0.35	0.08	PREDICTED:_uncharacterized_protein_LOC101740472_[Bombyx_mori]
KWMTBOMO06546	Chr11	10211285	10215266	+	-0.743241	0.406483	0.352881	1	0.53	0.4	PREDICTED:_uncharacterized_protein_LOC106134869_[Amyelois_transitella]
KWMTBOMO06547	Chr11	10215509	10218464	-	0.293237	2.94917	0.662565	1	7.95	11.93	PREDICTED:_mpv17-like_protein_2_[Papilio_polytes]
KWMTBOMO06548	Chr11	10221455	10228034	+	-0.030196	4.97632	0.962848	1	15.88	19.37	PREDICTED:_nuclear_receptor_coactivator_5_[Amyelois_transitella]
KWMTBOMO06549	Chr11	10228745	10232354	-	-0.470405	4.87937	0.452275	1	9.37	8.47	PREDICTED:_cell_division_cycle_protein_27_homolog,_partial_[Bombyx_mori]
KWMTBOMO06550	Chr11	10233485	10265569	+	0.556696	5.74071	0.369637	1	21.38	39.17	PREDICTED:_transmembrane_protein_184B_isoform_X1_[Papilio_xuthus]
KWMTBOMO06551	Chr11	10287344	10315544	-					0.63	1.08	PREDICTED:_dual_specificity_protein_phosphatase_22_isoform_X2_[Bombyx_mori]
KWMTBOMO06552	Chr11	10318256	10323264	-					1.06	1.53	PREDICTED:_uncharacterized_protein_LOC101735621_isoform_X1_[Bombyx_mori]
KWMTBOMO06553	Chr11	10323975	10329919	+	-0.457816	6.13963	0.459898	1	65.99	59.39	PREDICTED:_anamorsin_homolog_[Plutella_xylostella]
KWMTBOMO06554	Chr11	10335279	10336574	-	0.510537	1.71763	0.473394	1	5.95	10.12	PREDICTED:_ataxin-1-like_[Bombyx_mori]
KWMTBOMO06555	Chr11	10428645	10432000	+					0	0	PREDICTED:_uncharacterized_protein_LOC106134871_[Amyelois_transitella]
KWMTBOMO06556	Chr11	10432424	10445194	-	-0.0743418	4.21276	0.911079	1	10.43	12.33	PREDICTED:_BTB/POZ_domain-containing_protein_6-B_[Amyelois_transitella]
KWMTBOMO06557	Chr11	10449765	10450639	+	-0.463719	3.60274	0.463987	1	13.65	12.18	PREDICTED:_uncharacterized_protein_LOC106134980_[Amyelois_transitella]
KWMTBOMO06558	Chr11	10453582	10456904	-	-0.532229	6.24224	0.390255	1	113.23	95.7	PREDICTED:_N-alpha-acetyltransferase_11_[Amyelois_transitella]
KWMTBOMO06559	Chr11	10457965	10466539	+	-0.0531414	3.43954	0.946762	1	4.13	4.97	PREDICTED:_protein_PFC0760c-like_[Bombyx_mori]
KWMTBOMO06560	Chr11	10468336	10531554	-	1.58106	4.77268	0.0134109	0.319698	4.71	17.61	PREDICTED:_breast_cancer_anti-estrogen_resistance_protein_1_[Bombyx_mori]
KWMTBOMO06561	Chr11	10535436	10540714	-	-0.645344	5.84235	0.2983	1	14.74	11.82	PREDICTED:_nucleolar_GTP-binding_protein_2_[Bombyx_mori]
KWMTBOMO06562	Chr11	10542305	10542828	+	0.0807785	1.38666	0.964885	1	5.7	7.18	PREDICTED:_transmembrane_protein_170A_[Amyelois_transitella]
KWMTBOMO06563	Chr11	10544583	10548264	-	-0.279476	4.67759	0.656731	1	4.94	5.11	Uncharacterized_protein_OBRU01_07668,_partial_[Operophtera_brumata]
KWMTBOMO06564	Chr11	10548975	10565618	+	0.77619	2.3348	0.239932	1	0.64	1.38	PREDICTED:_lisH_domain_and_HEAT_repeat-containing_protein_KIAA1468-like_[Bombyx_mori]
KWMTBOMO06565	Chr11	10570089	10573424	-	-0.11835	2.46707	0.863084	1	6.16	6.97	glutathione_S-transferase_omega_4_[Bombyx_mori]
KWMTBOMO06566	Chr11	10575346	10578454	-	-0.650522	6.78678	0.293343	1	128.63	100.92	glutathione_S-transferase_omega_1_[Bombyx_mori]
KWMTBOMO06567	Chr11	10580645	10585659	+	-0.534406	6.32697	0.388171	1	101.21	85.83	glutathione_S-transferase_omega_2_[Bombyx_mori]
KWMTBOMO06568	Chr11	10587083	10591464	-	0.0721108	3.57049	0.910767	1	4.18	5.49	PREDICTED:_DNA_replication_factor_Cdt1_isoform_X1_[Bombyx_mori]
KWMTBOMO06569	Chr11	10591805	10598290	+	-0.521465	5.48537	0.400867	1	12.75	11.13	PREDICTED:_SRSF_protein_kinase_2_[Papilio_machaon]
KWMTBOMO06570	Chr11	10602565	10669607	+	-0.86295	4.57965	0.17073	0.991522	10.45	7.18	PREDICTED:_glycogen-binding_subunit_76A_isoform_X3_[Bombyx_mori]
KWMTBOMO06571	Chr11	10672562	10696744	-					0.23	0.25	PREDICTED:_heparan_sulfate_2-O-sulfotransferase_pipe_isoform_X2_[Bombyx_mori]
KWMTBOMO06572	Chr11	10764274	10765971	-	-0.437344	4.68292	0.485253	1	14.54	13.37	PREDICTED:_uncharacterized_protein_LOC106135062_[Amyelois_transitella]
KWMTBOMO06573	Chr11	10771323	10808291	-	0.453084	5.63161	0.466418	1	8.02	13.78	PREDICTED:_verprolin_isoform_X2_[Bombyx_mori]
KWMTBOMO06574	Chr11	10813159	10819191	-	0.442246	4.50494	0.482374	1	11.18	18.89	PREDICTED:_ethanolamine-phosphate_cytidylyltransferase_isoform_X3_[Papilio_xuthus]
KWMTBOMO06575	Chr11	10821577	10827641	-					0	0.31	Dmc1_homolog_[Bombyx_mori]
KWMTBOMO06576	Chr11	10829041	10830161	-					0	0	Dmc1_homolog_[Bombyx_mori]
KWMTBOMO06577	Chr11	10830632	10839816	+	-0.0380148	5.57641	0.952949	1	12.03	14.68	PREDICTED:_zinc_finger_CCCH_domain-containing_protein_18_isoform_X3_[Bombyx_mori]
KWMTBOMO06578	Chr11	10844469	10848091	-	-0.537574	5.09577	0.388591	1	10.81	9.33	PREDICTED:_uncharacterized_protein_C05D11.9_[Amyelois_transitella]
KWMTBOMO06579	Chr11	10949982	10955044	+					0	0	endonuclease_and_reverse_transcriptase-like_protein_[Bombyx_mori]
KWMTBOMO06580	Chr11	10958948	11009611	-	0.217712	4.24472	0.733139	1	12.06	17.38	PREDICTED:_zinc_transporter_ZIP11_[Papilio_xuthus]
KWMTBOMO06581	Chr11	11042072	11049123	+					0.05	0.05	PREDICTED:_uncharacterized_protein_LOC105842372_[Bombyx_mori]
KWMTBOMO06582	Chr11	11055422	11056246	+	-0.438346	3.60122	0.489115	1	22.01	19.69	Aprataxin_[Operophtera_brumata]
KWMTBOMO06583	Chr11	11056311	11060051	-	-0.560606	4.83469	0.369247	1	14.51	12.28	PREDICTED:_lariat_debranching_enzyme_[Amyelois_transitella]
KWMTBOMO06584	Chr11	11065622	11093025	+	1.40599	1.97726	0.0413789	0.5889	1.92	6.3	SoxE_[Bombyx_mori]
KWMTBOMO06585	Chr11	11104892	11115763	+	0.825973	-0.0855321	0.351821	1	0.57	1.26	PREDICTED:_N-alpha-acetyltransferase_60_[Bombyx_mori]
KWMTBOMO06586	Chr11	11121358	11178341	-	-0.398066	6.28899	0.520162	1	20.51	19.52	PREDICTED:_potassium_voltage-gated_channel_protein_Shab_isoform_X3_[Bombyx_mori]
KWMTBOMO06587	Chr11	11137522	11138752	+					0.05	0.11	AF461149_1_transposase_[Bombyx_mori]
KWMTBOMO06588	Chr11	11183742	11202157	+	0.350224	4.53926	0.577131	1	2.94	4.72	PREDICTED:_probable_helicase_senataxin_[Bombyx_mori]
KWMTBOMO06589	Chr11	11205050	11211591	-	-0.0185997	4.87572	0.976768	1	6.62	8.2	hypothetical_protein_KGM_06054_[Danaus_plexippus]
KWMTBOMO06590	Chr11	11217602	11222812	+	-0.595962	4.4451	0.342656	1	12.56	10.35	PREDICTED:_protein_disulfide-isomerase_TMX3_[Amyelois_transitella]
KWMTBOMO06591	Chr11	11227980	11231351	-	-0.520493	3.41819	0.412784	1	4.87	4.24	putative_ATP-dependent_RNA_helicase_DDX20_[Papilio_xuthus]
KWMTBOMO06592	Chr11	11237662	11244079	+	0.80616	2.07421	0.232391	1	0.89	1.95	PREDICTED:_SNF-related_serine/threonine-protein_kinase_[Bombyx_mori]
KWMTBOMO06593	Chr11	11257052	11257901	-	-0.141826	5.26196	0.820793	1	71.03	77.73	hypothetical_protein_KGM_06034_[Danaus_plexippus]
KWMTBOMO06594	Chr11	11265608	11268491	-					0.08	0	PREDICTED:_uncharacterized_protein_LOC101745617_[Bombyx_mori]
KWMTBOMO06595	Chr11	11269442	11278230	+	0.0697153	6.80053	0.910769	1	24.16	31.8	puromycin-sensitive_aminopeptidase-like_[Bombyx_mori]
KWMTBOMO06596	Chr11	11289993	11297401	-	0.171092	3.38053	0.789538	1	4.54	6.38	F-box/LRR-repeat_protein_16_[Papilio_xuthus]
KWMTBOMO06597	Chr11	11303872	11315586	+	0.0740452	4.17915	0.909052	1	3.74	4.94	Nuclear_pore_complex_protein_Nup160-like_[Papilio_xuthus]
KWMTBOMO06598	Chr11	11317502	11326453	+	0.0426717	2.66076	0.95487	1	8.26	10.38	hypothetical_protein_KGM_06038_[Danaus_plexippus]
KWMTBOMO06599	Chr11	11337993	11343081	-	0.248739	0.758482	0.792327	1	0.21	0.32	reverse_transcriptase_[Bombyx_mori]
KWMTBOMO06600	Chr11	11353965	11355841	-	0.767966	2.87949	0.23786	1	3.26	6.9	PREDICTED:_peroxisomal_membrane_protein_PMP34_isoform_X1_[Amyelois_transitella]
KWMTBOMO06601	Chr11	11358952	11368400	+	0.0167224	5.2402	0.981922	1	8.16	10.35	PREDICTED:_LOW_QUALITY_PROTEIN:_WASH_complex_subunit_strumpellin_[Bombyx_mori]
KWMTBOMO06602	Chr11	11370599	11372361	-	-0.531082	3.88107	0.402417	1	15.35	13.1	Leukocyte_receptor_cluster_member_1_[Operophtera_brumata]
KWMTBOMO06603	Chr11	11378322	11385395	+	-0.0873856	5.08221	0.890944	1	7.39	8.72	PREDICTED:_uncharacterized_protein_LOC101742952_[Bombyx_mori]
KWMTBOMO06604	Chr11	11387613	11401661	-	0.135667	5.93281	0.827657	1	12.36	17.03	PREDICTED:_LOW_QUALITY_PROTEIN:_DNA_excision_repair_protein_haywire_[Bombyx_mori]
KWMTBOMO06605	Chr11	11407513	11412661	-	0.57555	2.34504	0.383007	1	4.21	7.7	PREDICTED:_wiskott-Aldrich_syndrome_protein_family_member_2_[Bombyx_mori]
KWMTBOMO06606	Chr11	11501870	11512382	-					0.2	0	PREDICTED:_uncharacterized_protein_LOC101736633_[Bombyx_mori]
KWMTBOMO06607	Chr11	11533393	11535853	+					0	0.07	PREDICTED:_uncharacterized_protein_LOC105842387_isoform_X1_[Bombyx_mori]
KWMTBOMO06608	Chr11	11538264	11552442	-	-0.557813	5.98003	0.368506	1	22.31	18.97	PREDICTED:_cirhin_[Amyelois_transitella]
KWMTBOMO06609	Chr11	11621163	11621901	+					0	0	hypothetical_protein_KGM_02735_[Danaus_plexippus]
KWMTBOMO06610	Chr11	11625273	11634921	+	0.959925	1.50671	0.167348	0.9889	1.06	2.57	PREDICTED:_type_I_phosphatidylinositol_4,5-bisphosphate_4-phosphatase-A_[Papilio_machaon]
KWMTBOMO06611	Chr11	11644335	11657892	-	-0.0631394	7.19589	0.918944	1	139.04	164.02	PREDICTED:_TPPP_family_protein_CG45057-like_[Amyelois_transitella]
KWMTBOMO06612	Chr11	11662375	11665492	-	0.398665	4.07044	0.527116	1	11.38	18.55	PREDICTED:_phosphoglycolate_phosphatase-like_[Plutella_xylostella]
KWMTBOMO06613	Chr11	11677773	11680710	+	0.34014	3.96468	0.589777	1	14.57	22.65	PREDICTED:_enoyl-CoA_delta_isomerase_2,_mitochondrial_[Plutella_xylostella]
KWMTBOMO06614	Chr11	11689053	11690500	+					0	0	Sodium/potassium-transporting_ATPase_subunit_alpha_[Papilio_xuthus]
KWMTBOMO06615	Chr11	11697580	11701562	-	-0.0208712	2.72235	0.985532	1	5.48	6.67	PREDICTED:_uncharacterized_protein_LOC101741084_isoform_X2_[Bombyx_mori]
KWMTBOMO06616	Chr11	11707560	11720742	-	-0.390375	3.40326	0.543098	1	4.64	4.42	PREDICTED:_dipeptidase_1-like_[Papilio_polytes]
KWMTBOMO06617	Chr11	11722783	11731139	+	0.871359	0.783072	0.263267	1	0.5	1.14	PREDICTED:_uncharacterized_protein_LOC105842370_[Bombyx_mori]
KWMTBOMO06618	Chr11	11746233	11747491	+	-0.468994	4.31591	0.457107	1	34.77	30.52	PREDICTED:_uncharacterized_protein_C16orf52_homolog_A_[Amyelois_transitella]
KWMTBOMO06619	Chr11	11750743	11755953	+	-0.116278	6.54475	0.851349	1	48.02	55.19	PREDICTED:_leukocyte_receptor_cluster_member_8_homolog_[Amyelois_transitella]
KWMTBOMO06620	Chr11	11769713	11778595	+	0.341471	5.20927	0.584217	1	6	9.54	PREDICTED:_vacuolar_protein_sorting-associated_protein_8_homolog_[Bombyx_mori]
KWMTBOMO06621	Chr11	11786140	11792282	-	-0.188524	4.88119	0.761945	1	20.37	22.18	PREDICTED:_chromobox_protein_homolog_5-like_[Amyelois_transitella]
KWMTBOMO06622	Chr11	11801741	11807842	-	0.682171	4.91546	0.274995	1	16.47	32.74	ganglioside-induced_differentiation-associated-protein_[Bombyx_mori]
KWMTBOMO06623	Chr11	11810813	11812330	+	-0.540831	3.97241	0.395182	1	8.74	7.49	PREDICTED:_YTH_domain-containing_protein_1_[Amyelois_transitella]
KWMTBOMO06624	Chr11	11821703	11833917	+	-0.322277	6.29489	0.602607	1	16.52	16.59	PREDICTED:_glutamate_receptor_ionotropic,_NMDA_2B-like_[Bombyx_mori]
KWMTBOMO06625	Chr11	11835723	11843310	+	-0.695862	5.31881	0.264625	1	19.94	15.36	PREDICTED:_tether_containing_UBX_domain_for_GLUT4_[Bombyx_mori]
KWMTBOMO06626	Chr11	11844673	11847442	-	-0.0970209	4.36779	0.87805	1	21.16	24.34	PREDICTED:_U6_snRNA_phosphodiesterase_[Plutella_xylostella]
KWMTBOMO06627	Chr11	11848953	11850758	+	-0.78183	1.44403	0.28247	1	6.84	4.76	PREDICTED:_protein_SGT1_homolog_ecdysoneless_[Bombyx_mori]
KWMTBOMO06628	Chr11	11856954	11861232	-	-0.157811	4.79076	0.801388	1	35.84	39.3	Dehydrogenase/reductase_SDR_family_member_4_[Papilio_machaon]
KWMTBOMO06629	Chr11	11877652	11886134	+	0.51989	4.39988	0.409007	1	4.22	7.59	PREDICTED:_xylosyltransferase_oxt_[Amyelois_transitella]
KWMTBOMO06630	Chr11	11890140	11894201	-	-0.348244	3.49821	0.584087	1	1.95	1.92	PREDICTED:_ATP-dependent_DNA_helicase_Q4_[Bombyx_mori]
KWMTBOMO06631	Chr11	11897322	11908426	+	-0.147845	5.01081	0.817022	1	20.03	22.46	cAMP-dependent_protein_kinase_R1_[Bombyx_mori]
KWMTBOMO06632	Chr11	11916272	11937819	+	0.469938	6.12024	0.448277	1	5.3	9.23	megator_[Danaus_plexippus]
KWMTBOMO06633	Chr11	11940181	11940681	-	-0.434095	7.90612	0.481397	1	709.07	621.56	autophagy_related_protein_Atg8_[Bombyx_mori]
KWMTBOMO06634	Chr11	11947922	11949878	+	-0.18306	6.87463	0.767107	1	132.76	143.63	PREDICTED:_U3_small_nucleolar_RNA-associated_protein_14-like_[Papilio_xuthus]
KWMTBOMO06635	Chr11	11956262	11960822	+	-0.510382	4.89991	0.414384	1	34.91	30.15	PREDICTED:_E3_ubiquitin-protein_ligase_RNF146-B_isoform_X2_[Amyelois_transitella]
KWMTBOMO06636	Chr11	11966432	11969408	+	-0.315728	4.91579	0.614605	1	45.92	44.97	PREDICTED:_ribonuclease_UK114-like_[Amyelois_transitella]
KWMTBOMO06637	Chr11	11973062	11975891	+	-2.69653	1.81624	0.000226193	0.0220983	4.79	0.91	PREDICTED:_uncharacterized_protein_LOC106135000_isoform_X1_[Amyelois_transitella]
KWMTBOMO06638	Chr11	11977189	11979881	-	-0.859634	5.523	0.168683	0.989139	22.83	15.71	putative_RNA_exonuclease_NEF-sp_[Operophtera_brumata]
KWMTBOMO06639	Chr11	11987134	11990091	-	0.0395877	5.42173	0.952185	1	50.18	63.15	lysophospholipase_[Bombyx_mori]
KWMTBOMO06640	Chr11	12004462	12005730	+	-0.761734	5.36193	0.222812	1	56.72	41.06	PREDICTED:_uncharacterized_protein_LOC105386439_[Plutella_xylostella]
KWMTBOMO06641	Chr11	12012675	12016571	-	-0.173557	5.42897	0.782655	1	47.07	51.3	PREDICTED:_UBA-like_domain-containing_protein_1_[Amyelois_transitella]
KWMTBOMO06642	Chr11	12018032	12025549	+	-0.0439265	2.56151	0.967699	1	2.08	2.53	PREDICTED:_sodium/hydrogen_exchanger_8_[Papilio_xuthus]
KWMTBOMO06643	Chr11	12030648	12032201	-	-0.548523	5.0062	0.379644	1	78.7	64.5	PREDICTED:_probable_prefoldin_subunit_4_[Plutella_xylostella]
KWMTBOMO06644	Chr11	12033962	12075422	+	-0.215925	7.82566	0.726045	1	33.07	35.79	endonuclease-reverse_transcriptase_[Bombyx_mori]
KWMTBOMO06645	Chr11	12084553	12085361	-	-0.374134	3.8023	0.552683	1	17.16	16.24	PREDICTED:_uncharacterized_protein_LOC106109800_[Papilio_polytes]
KWMTBOMO06646	Chr11	12089832	12098354	+	-0.409022	7.86648	0.507033	1	319.2	294.3	EN_protein_binding/engrailed_nuclear_homeoprotein-regulated_protein_[Bombyx_mori]
KWMTBOMO06647	Chr11	12131538	12135871	-					0	0.01	reverse_transcriptase_[Bombyx_mori]
KWMTBOMO06648	Chr11	12147946	12150451	-					0	0	reverse_transcriptase_[Bombyx_mori]
KWMTBOMO06649	Chr11	12150537	12152291	-					0	0	gag-like_protein_[Bombyx_mori]
KWMTBOMO06650	Chr11	12157308	12158181	-					0	0.06	AF461149_1_transposase_[Bombyx_mori]
KWMTBOMO06651	Chr11	12158872	12228875	+	0.740913	2.48663	0.271756	1	0.66	1.39	PREDICTED:_BAI1-associated_protein_3_[Amyelois_transitella]
KWMTBOMO06652	Chr11	12216997	12217991	-					0	0	endonuclease-reverse_transcriptase_[Bombyx_mori]
KWMTBOMO06653	Chr11	12241560	12243561	-	2.09705	5.38953	0.00118021	0.0705678	7.92	42.21	acidic_lipase_[Helicoverpa_armigera]
KWMTBOMO06654	Chr11	12246894	12248311	-	-0.0997972	5.60369	0.873896	1	81.92	92.61	programmed_cell_death_protein_5-like_protein_[Bombyx_mori]
KWMTBOMO06655	Chr11	12253408	12258221	-	-1.02401	3.94336	0.108239	0.882526	19.06	11.55	PREDICTED:_tRNA-splicing_endonuclease_subunit_Sen34_[Papilio_xuthus]
KWMTBOMO06656	Chr11	12260622	12265866	+	-0.448298	4.70132	0.47611	1	21.27	19.32	PREDICTED:_epimerase_family_protein_SDR39U1_isoform_X1_[Bombyx_mori]
KWMTBOMO06657	Chr11	12268958	12282581	-	0.0959635	9.74079	0.876017	1	513	680.87	PREDICTED:_purine_nucleoside_phosphorylase-like_isoform_X2_[Amyelois_transitella]
KWMTBOMO06658	Chr11	12283902	12313361	+	0.375884	4.33174	0.551511	1	3.3	5.37	PREDICTED:_equilibrative_nucleoside_transporter_4_[Bombyx_mori]
KWMTBOMO06659	Chr11	12330849	12336000	-	-0.446698	4.61967	0.475658	1	4.81	4.43	PREDICTED:_uncharacterized_protein_LOC101746815_[Bombyx_mori]
KWMTBOMO06660	Chr11	12339411	12346258	+	-0.274975	9.3042	0.654914	1	327.99	337.86	ubiquinol-cytochrome_c_reductase_core_protein_II_[Bombyx_mori]
KWMTBOMO06661	Chr11	12349430	12350120	-	0.0461828	2.94894	0.950398	1	10.54	13.25	Uncharacterized_protein_OBRU01_10972_[Operophtera_brumata]
KWMTBOMO06662	Chr11	12351781	12356156	+	-0.332159	4.06568	0.605209	1	4.7	4.68	PREDICTED:_DIS3-like_exonuclease_2_[Amyelois_transitella]
KWMTBOMO06663	Chr11	12360901	12364414	+	-0.74596	1.92198	0.286723	1	5.55	4.05	6664
KWMTBOMO06664	Chr11	12365066	12367600	-	-0.379934	6.47459	0.539028	1	43.16	41.38	G_protein_pathway_suppressor_1_[Bombyx_mori]
KWMTBOMO06665	Chr11	12377311	12384535	+	-1.07175	5.25945	0.0880698	0.827976	28.63	16.94	PREDICTED:_gamma-glutamyl_hydrolase_A-like_[Bombyx_mori]
KWMTBOMO06666	Chr11	12462818	12463990	-	-0.649209	8.78819	0.29297	1	1891.62	1398.1	neuropeptide-like_precursor_4F_[Bombyx_mori]
KWMTBOMO06667	Chr11	12464471	12467309	+	-0.351143	7.46535	0.569114	1	907.23	805.69	PREDICTED:_cuticle_protein_6.4_[Bombyx_mori]
KWMTBOMO06668	Chr11	12468321	12470273	+	-0.794456	8.99357	0.198963	1	8464.03	4982.45	cuticular_protein_hypothetical_27_precursor_[Bombyx_mori]
KWMTBOMO06669	Chr11	12477021	12481930	+					0.04	0.05	reverse_transcriptase_[Bombyx_mori]
KWMTBOMO06670	Chr11	12491108	12493360	-	-0.1651	7.684	0.788891	1	1204.57	1194.91	6671
KWMTBOMO06671	Chr11	12494618	12495540	-	-1.04887	8.09118	0.0915401	0.84186	1066.78	605.95	cuticular_protein_hypothetical_26_precursor_[Bombyx_mori]
KWMTBOMO06672	Chr11	12498753	12499680	-	-0.864843	9.33938	0.162415	0.983887	2368.63	1530.99	cuticular_protein_hypothetical_26_precursor_[Bombyx_mori]
KWMTBOMO06673	Chr11	12503427	12504540	-	0.662494	8.13845	0.283569	1	174.46	341.41	cuticular_protein_hypothetical_34_precursor_[Bombyx_mori]
KWMTBOMO06674	Chr11	12509216	12510210	-	1.45887	4.95731	0.0213885	0.409864	15.77	53.4	cuticular_protein_hypothetical_25_precursor_[Bombyx_mori]
KWMTBOMO06675	Chr11	12514139	12515050	-	0.658941	8.40738	0.286013	1	402.71	772.18	cuticular_protein_hypothetical_24_precursor_[Bombyx_mori]
KWMTBOMO06676	Chr11	12517083	12518250	-	-0.908383	3.62567	0.157381	0.976983	62.32	38.15	PREDICTED:_neuropeptide-like_4_[Bombyx_mori]
KWMTBOMO06677	Chr11	12536051	12536612	+	-0.678757	2.14514	0.320485	1	71.04	45.21	PREDICTED:_pupal_cuticle_protein_C1B-like_[Bombyx_mori]
KWMTBOMO06678	Chr11	12539761	12540593	+	-0.728352	3.57022	0.25108	1	113.35	73.56	PREDICTED:_pupal_cuticle_protein_C1B-like_[Bombyx_mori]
KWMTBOMO06679	Chr11	12555802	12556470	-	-0.909359	3.73802	0.155067	0.974417	131.85	75.56	PREDICTED:_pupal_cuticle_protein_C1B-like_[Bombyx_mori]
KWMTBOMO06680	Chr11	12563281	12565570	-	-0.489105	3.26532	0.448251	1	22.84	19.5	PREDICTED:_pupal_cuticle_protein_C1B_[Bombyx_mori]
KWMTBOMO06681	Chr11	12566111	12566994	+	-0.498774	2.42588	0.448226	1	24.25	19.71	PREDICTED:_uncharacterized_protein_LOC101747139_[Bombyx_mori]
KWMTBOMO06682	Chr11	12587391	12588172	+					1.48	1.5	cuticular_protein_hypothetical_23_precursor_[Bombyx_mori]
KWMTBOMO06683	Chr11	12594941	12596452	+					0	0.03	cuticular_protein_hypothetical_22_precursor_[Bombyx_mori]
KWMTBOMO06684	Chr11	12600971	12601653	+	-0.154197	5.39228	0.806518	1	93.54	100.64	cuticular_protein_hypothetical_21_precursor_[Bombyx_mori]
KWMTBOMO06685	Chr11	12607125	12609920	-					0.15	0	cuticular_protein_hypothetical_19_precursor_[Bombyx_mori]
KWMTBOMO06686	Chr11	12610651	12611126	+					3.74	1.76	cuticular_protein_hypothetical_18_precursor_[Bombyx_mori]
KWMTBOMO06687	Chr11	12633381	12634657	+					0.42	0.13	cuticular_protein_hypothetical_17_precursor_[Bombyx_mori]
KWMTBOMO06688	Chr11	12637971	12638852	+					0	0	cuticular_protein_hypothetical_16_precursor_[Bombyx_mori]
KWMTBOMO06689	Chr11	12645141	12645834	+	-0.734215	5.54105	0.237645	1	81.03	59.34	cuticular_protein_hypothetical_15_precursor_[Bombyx_mori]
KWMTBOMO06690	Chr11	12648081	12648715	+	0.0233693	2.70525	0.985419	1	10.33	12.72	cuticular_protein_hypothetical_14_precursor_[Bombyx_mori]
KWMTBOMO06691	Chr11	12649622	12650460	-	-0.0989801	6.27204	0.873699	1	82.9	95.14	PREDICTED:_uncharacterized_protein_LOC105395013_[Plutella_xylostella]
KWMTBOMO06692	Chr11	12651921	12652800	-					0	0.05	cuticular_protein_hypothetical_13_precursor_[Bombyx_mori]
KWMTBOMO06693	Chr11	12653591	12654476	+					0	0	cuticular_protein_hypothetical_12_precursor_[Bombyx_mori]
KWMTBOMO06694	Chr11	12658471	12659051	+					0.23	0.11	cuticular_protein_hypothetical_11_precursor_[Bombyx_mori]
KWMTBOMO06695	Chr11	12667781	12668405	+					0.3	0.37	cuticular_protein_hypothetical_10_precursor_[Bombyx_mori]
KWMTBOMO06696	Chr11	12672008	12672900	-	-0.192206	2.79888	0.769712	1	11.17	11.87	cuticular_protein_hypothetical_9_precursor_[Bombyx_mori]
KWMTBOMO06697	Chr11	12690561	12691415	+	-0.0872167	6.36824	0.888642	1	85.85	99.4	cuticular_protein_hypothetical_8_precursor_[Bombyx_mori]
KWMTBOMO06698	Chr11	12695234	12696340	-	-0.121997	3.47448	0.852992	1	8.09	9.22	cuticular_protein_hypothetical_7_precursor_[Bombyx_mori]
KWMTBOMO06699	Chr11	12698998	12699670	-	-1.29771	4.13766	0.0412993	0.5889	36.61	18.1	cuticular_protein_hypothetical_6_precursor_[Bombyx_mori]
KWMTBOMO06700	Chr11	12714761	12720016	+					0.04	0.06	PREDICTED:_uncharacterized_protein_LOC106134916_[Amyelois_transitella]
KWMTBOMO06701	Chr11	12721661	12726945	+					0	0	PREDICTED:_uncharacterized_protein_LOC101746730_isoform_X2_[Bombyx_mori]
KWMTBOMO06702	Chr11	12726952	12728940	-	-0.237517	4.85578	0.703895	1	42.48	43.93	uncharacterized_LOC101746868_[Bombyx_mori]
KWMTBOMO06703	Chr11	12734520	12739740	-	0.279464	6.19884	0.651941	1	23.65	35.88	PREDICTED:_3-phosphoinositide-dependent_protein_kinase_1_isoform_X1_[Amyelois_transitella]
KWMTBOMO06704	Chr11	12798730	12799819	+					0	0	endonuclease-reverse_transcriptase_[Bombyx_mori]
KWMTBOMO06705	Chr11	12826017	12830129	-	-0.0970403	8.03439	0.874979	1	66.92	78.42	PREDICTED:_ATP-dependent_RNA_helicase_dbp2-like_[Papilio_xuthus]
KWMTBOMO06706	Chr11	12834860	12848882	+	0.35897	4.12866	0.571659	1	3.38	5.44	PREDICTED:_integral_membrane_protein_GPR155_isoform_X2_[Bombyx_mori]
KWMTBOMO06707	Chr11	12851874	12853749	-	-0.469169	3.20318	0.469208	1	10.48	9.31	PREDICTED:_LOW_QUALITY_PROTEIN:_DNA-directed_RNA_polymerase_III_subunit_RPC8_[Bombyx_mori]
KWMTBOMO06708	Chr11	12858380	12864881	+	-0.214538	4.19065	0.733719	1	6.78	7.31	PREDICTED:_ecto-NOX_disulfide-thiol_exchanger_2_isoform_X2_[Bombyx_mori]
KWMTBOMO06709	Chr11	12865917	12873649	-					0.2	0.13	PREDICTED:_dynein_intermediate_chain_3,_ciliary_[Bombyx_mori]
KWMTBOMO06710	Chr11	12880063	12882019	-					0	0.1	PREDICTED:_meiosis-specific_with_OB_domain-containing_protein-like_isoform_X1_[Papilio_xuthus]
KWMTBOMO06711	Chr11	12883220	12885764	+	-0.226941	2.81708	0.733264	1	3.87	4.11	PREDICTED:_DNA_polymerase_delta_subunit_2_[Amyelois_transitella]
KWMTBOMO06712	Chr11	12885796	12890549	-					0.02	0	reverse_transcriptase_[Bombyx_mori]
KWMTBOMO06713	Chr11	12892820	12916669	+	-0.229879	9.81991	0.708546	1	612.88	648.86	activating_transcription_factor_of_chaperone_[Bombyx_mori]
KWMTBOMO06714	Chr11	12941477	12944529	-					0	0.01	reverse_transcriptase_[Bombyx_mori]
KWMTBOMO06715	Chr11	12944587	12946339	-					0.02	0.02	gag-like_protein_[Bombyx_mori]
KWMTBOMO06716	Chr11	13031820	13033298	+	-0.283049	5.65941	0.647867	1	30.46	31.14	PREDICTED:_transcription_initiation_factor_IIA_subunit_1_[Amyelois_transitella]
KWMTBOMO06717	Chr11	13042040	13085992	+	0.391279	2.57474	0.560635	1	0.97	1.6	PREDICTED:_LOW_QUALITY_PROTEIN:_regulating_synaptic_membrane_exocytosis_protein_2_[Bombyx_mori]
KWMTBOMO06718	Chr11	13089754	13095049	-	0.399465	0.360561	0.608361	1	0.9	1.47	PREDICTED:_intraflagellar_transport_protein_osm-1_[Bombyx_mori]
KWMTBOMO06719	Chr11	13097113	13111889	-	-0.676117	0.668707	0.39883	1	0.53	0.42	PREDICTED:_intraflagellar_transport_protein_osm-1_[Bombyx_mori]
KWMTBOMO06720	Chr11	13112916	13118959	-					0.29	0.2	PREDICTED:_intraflagellar_transport_protein_osm-1,_partial_[Papilio_polytes]
KWMTBOMO06721	Chr11	13129760	13130585	+	-0.549003	11.9714	0.372887	1	8490.31	7004.57	ribosomal_protein_L14_[Bombyx_mori]
KWMTBOMO06722	Chr11	13146480	13148584	+					2.34	1.37	PREDICTED:_uncharacterized_protein_LOC105842388_[Bombyx_mori]
KWMTBOMO06723	Chr11	13148591	13156609	-					0.21	0	PREDICTED:_sperm-associated_antigen_6-like_[Amyelois_transitella]
KWMTBOMO06724	Chr11	13149650	13150430	+	-1.0978	4.06944	0.0838649	0.809104	26.36	15.09	hypothetical_protein_KGM_14745_[Danaus_plexippus]
KWMTBOMO06725	Chr11	13159780	13162492	+	-0.551693	4.1127	0.383805	1	38.76	31.83	PREDICTED:_uncharacterized_protein_LOC106104597_[Papilio_polytes]
KWMTBOMO06726	Chr11	13165071	13172859	-	0.630048	1.93811	0.368456	1	1.02	1.97	PREDICTED:_coiled-coil_domain-containing_protein_93_[Bombyx_mori]
KWMTBOMO06727	Chr11	13175230	13182965	+	-0.320183	4.35398	0.61185	1	17.28	17.13	PREDICTED:_uncharacterized_protein_LOC101744765_isoform_X1_[Bombyx_mori]
KWMTBOMO06728	Chr11	13183058	13184679	-	-0.288534	4.09887	0.649042	1	13.65	13.84	suppressor_of_cytokine_signaling_6_[Bombyx_mori]
KWMTBOMO06729	Chr11	13185910	13205986	+	0.636024	4.44932	0.311895	1	5.37	10.43	PREDICTED:_leucine-rich_repeat-containing_protein_16A_[Bombyx_mori]
KWMTBOMO06730	Chr11	13206220	13215314	+	0.884492	2.30776	0.186729	1	3.58	8.12	PREDICTED:_leucine-rich_repeat-containing_protein_16A_[Bombyx_mori]
KWMTBOMO06731	Chr11	13226301	13233292	-	0.158371	4.10653	0.804641	1	6.81	9.48	PREDICTED:_histone_deacetylase_Rpd3_[Papilio_polytes]
KWMTBOMO06732	Chr11	13235803	13239378	+	-0.473397	11.9041	0.441931	1	1813.49	1630.72	DEAD_box_polypeptide_5_isoform_2_[Bombyx_mori]
KWMTBOMO06733	Chr11	13240803	13245064	+	-0.429292	6.98064	0.487011	1	56.23	52.15	PREDICTED:_ATP-dependent_RNA_helicase_p62-like_[Amyelois_transitella]
KWMTBOMO06734	Chr11	13245973	13249790	+					0	0.04	PREDICTED:_uncharacterized_protein_C7orf62_homolog_isoform_X2_[Bombyx_mori]
KWMTBOMO06735	Chr11	13253473	13255405	+					0.02	0.06	putative_ATP-dependent_RNA_helicase_DDX17_[Operophtera_brumata]
KWMTBOMO06736	Chr11	13258635	13262792	-	0.26101	4.75397	0.676609	1	21.2	31.36	PREDICTED:_ADP-ribosylation_factor-like_protein_4C_[Papilio_polytes]
KWMTBOMO06737	Chr11	13268704	13274532	-	7.31219	-0.627003	0.000208398	0.0205431	0	0.14	PREDICTED:_uncharacterized_protein_LOC106708887_[Papilio_machaon]
KWMTBOMO06738	Chr11	13289453	13295050	+					0.04	0	PREDICTED:_uncharacterized_protein_LOC105842524_[Bombyx_mori]
KWMTBOMO06739	Chr11	13468242	13469702	-	0.592068	-0.0494418	0.508608	1	0.46	0.86	PREDICTED:_uncharacterized_protein_LOC105842699_[Bombyx_mori]
KWMTBOMO06740	Chr11	13515880	13528512	-	-0.481074	6.30682	0.437147	1	68.32	60.6	PREDICTED:_uncharacterized_protein_LOC101735671_isoform_X2_[Bombyx_mori]
KWMTBOMO06741	Chr11	13581422	13602585	+	0.358135	3.34444	0.574946	1	4.24	6.78	putative_selenium-binding_protein_[Danaus_plexippus]
KWMTBOMO06742	Chr11	13638916	13642581	-	0.695565	-0.161007	0.404181	1	1.22	2.37	PREDICTED:_uncharacterized_protein_LOC101741741_[Bombyx_mori]
KWMTBOMO06743	Chr11	13658665	13666951	-	-0.153344	2.32599	0.831643	1	4.44	4.92	Sodium-coupled_monocarboxylate_transporter_2_[Papilio_xuthus]
KWMTBOMO06744	Chr11	13667986	13671321	-	-0.717323	1.33772	0.313248	1	2.64	1.98	PREDICTED:_sodium-coupled_monocarboxylate_transporter_2-like_[Papilio_polytes]
KWMTBOMO06745	Chr11	14022592	14076193	+	0.60936	5.2414	0.329867	1	2.1	4.03	PREDICTED:_zinc_finger_homeobox_protein_3_[Amyelois_transitella]
KWMTBOMO06746	Chr11	14140896	14142071	-					0	0.04	AF461149_1_transposase_[Bombyx_mori]
KWMTBOMO06747	Chr11	14162622	14163999	+	-0.0868529	1.60731	0.939495	1	2.55	2.97	PREDICTED:_uncharacterized_protein_LOC105842523_[Bombyx_mori]
KWMTBOMO06748	Chr11	14260842	14262403	+	0.825973	-0.0855321	0.351821	1	2.05	4.23	PREDICTED:_methyltransferase-like_protein_9_[Bombyx_mori]
KWMTBOMO06749	Chr11	14273255	14278671	-	1.13366	1.6208	0.100243	0.858519	0.97	2.67	PREDICTED:_uncharacterized_protein_LOC101746875_[Bombyx_mori]
KWMTBOMO06750	Chr11	14279922	14281487	+	-1.02238	5.25558	0.102441	0.866239	32.59	19.91	PREDICTED:_p21-activated_protein_kinase-interacting_protein_1-like_[Papilio_machaon]
KWMTBOMO06751	Chr11	14286849	14313901	-	1.20042	6.46146	0.054964	0.68195	7.14	20.63	PREDICTED:_uncharacterized_protein_LOC101746875_[Bombyx_mori]
KWMTBOMO06752	Chr11	14314602	14320810	+	0.948225	4.46508	0.133599	0.943734	9.72	23.27	PREDICTED:_thyroglobulin-like_[Bombyx_mori]
KWMTBOMO06753	Chr11	14321922	14326734	+	7.69232	-0.307913	3.68638e-05	0.00560227	0	0.24	reverse_transcriptase_[Bombyx_mori]
KWMTBOMO06754	Chr11	14327112	14332125	+					0.01	0.01	reverse_transcriptase_[Bombyx_mori]
KWMTBOMO06755	Chr11	14337362	14343498	+	-0.213799	1.64648	0.79522	1	0.33	0.35	PREDICTED:_uncharacterized_protein_LOC105387844_[Plutella_xylostella]
KWMTBOMO06756	Chr11	14351727	14357331	-	0.294132	6.74646	0.634113	1	60.47	92.06	PREDICTED:_WW_domain-binding_protein_2_isoform_X2_[Bombyx_mori]
KWMTBOMO06757	Chr11	14361722	14370911	+	-0.68372	3.96129	0.279611	1	4.49	3.5	PREDICTED:_mismatch_repair_endonuclease_PMS2_isoform_X1_[Bombyx_mori]
KWMTBOMO06758	Chr11	14371590	14378901	-	-0.332244	5.58386	0.594255	1	31.19	30.79	PREDICTED:_glutamate-rich_WD_repeat-containing_protein_1_[Amyelois_transitella]
KWMTBOMO06759	Chr11	14381252	14385138	+	-0.623154	5.47184	0.316608	1	15.71	12.77	PREDICTED:_pentatricopeptide_repeat-containing_protein_1,_mitochondrial_[Plutella_xylostella]
KWMTBOMO06760	Chr11	14385844	14393341	-	0.0905056	7.80539	0.883463	1	89.45	118.88	PREDICTED:_eukaryotic_translation_initiation_factor_3_subunit_L_[Amyelois_transitella]
KWMTBOMO06761	Chr11	14395722	14397360	+	-0.258592	6.13465	0.676493	1	186.88	185.56	mitochondrial_thioredoxin_2_[Bombyx_mori]
KWMTBOMO06762	Chr11	14397388	14398141	-	-0.637694	5.78014	0.304658	1	81.62	64.18	uncharacterized_protein_LOC100216501_[Bombyx_mori]
KWMTBOMO06763	Chr11	14402682	14404953	+	0.361515	5.89987	0.560067	1	35.54	56.62	PREDICTED:_serrate_RNA_effector_molecule_homolog_[Amyelois_transitella]
KWMTBOMO06764	Chr11	14407731	14410761	-	0.720176	0.376987	0.390399	1	0.7	1.43	PREDICTED:_uncharacterized_protein_LOC106121525_[Papilio_xuthus]
KWMTBOMO06765	Chr11	14410889	14414201	-					0.1	0.1	PREDICTED:_inner_centromere_protein_A_[Bombyx_mori]
KWMTBOMO06766	Chr11	14427389	14437511	-	-0.827451	7.69488	0.181643	1	43.78	30.98	PREDICTED:_splicing_factor_3B_subunit_3_isoform_X1_[Amyelois_transitella]
KWMTBOMO06767	Chr11	14499424	14503681	-	-0.160425	5.41052	0.797813	1	90.07	96.73	extramacrochaetae_protein_[Bombyx_mori]
KWMTBOMO06768	Chr11	14578572	14579700	+					0	0	Uncharacterized_protein_OBRU01_15802_[Operophtera_brumata]
KWMTBOMO06769	Chr11	14629124	14630341	-	-0.278324	3.84479	0.659806	1	9.73	9.97	Pyridoxal-5'-phosphate-dependent_protein_beta_subunit_[Operophtera_brumata]
KWMTBOMO06770	Chr11	14638553	14641761	-	-0.756163	5.03783	0.225953	1	16.26	12.02	antennal_esterase_CXE11_[Spodoptera_littoralis]
KWMTBOMO06771	Chr11	14654862	14659252	+	-1.0232	-0.103141	0.241525	1	0.43	0.26	alpha-esterase_13_precursor_[Bombyx_mori]
KWMTBOMO06772	Chr11	14663722	14664311	+	-0.219633	7.64785	0.72163	1	399.59	413.48	putative_10_kDa_heat_shock_protein_[Danaus_plexippus]
KWMTBOMO06773	Chr11	14665859	14667351	-	-0.523446	3.0015	0.423103	1	4.5	3.9	PREDICTED:_glucose-fructose_oxidoreductase_domain-containing_protein_1_[Amyelois_transitella]
KWMTBOMO06774	Chr11	14690719	14708491	-	0.395174	5.00286	0.524938	1	13.58	22.25	PREDICTED:_arf-GAP_with_dual_PH_domain-containing_protein_1-like_isoform_X2_[Bombyx_mori]
KWMTBOMO06775	Chr11	14715262	14726725	+	0.221496	4.10273	0.728168	1	5.98	8.72	PREDICTED:_WW_domain-binding_protein_11_[Bombyx_mori]
KWMTBOMO06776	Chr11	14727881	14730701	-					1.71	0.49	GO:0005179 F
KWMTBOMO06777	Chr11	14783092	14813510	+	-0.519147	4.96322	0.404809	1	12.2	10.65	PREDICTED:_ATP-binding_cassette_sub-family_G_member_1_[Bombyx_mori]
KWMTBOMO06778	Chr11	14817649	14821051	-	0.229352	4.68703	0.714756	1	21.56	31.16	PREDICTED:_integrin-linked_protein_kinase_[Amyelois_transitella]
KWMTBOMO06779	Chr11	14821859	14824101	-	0.414571	2.77504	0.526215	1	14.53	22.97	PREDICTED:_integrin-linked_protein_kinase_[Papilio_machaon]
KWMTBOMO06780	Chr11	14828703	14831191	-	-0.206851	4.55262	0.742862	1	26.52	28.23	PREDICTED:_U1_small_nuclear_ribonucleoprotein_A_isoform_X1_[Bombyx_mori]
KWMTBOMO06781	Chr11	14836569	14837811	-					0.25	0	hypothetical_protein_RR46_00529_[Papilio_xuthus]
KWMTBOMO06782	Chr11	14840182	14846233	+	-0.780904	5.32975	0.210966	1	17.5	12.74	PREDICTED:_uncharacterized_protein_LOC100286771_isoform_X1_[Bombyx_mori]
KWMTBOMO06783	Chr11	14849022	14865269	+	-0.494409	5.76424	0.42689	1	16.37	14.56	PREDICTED:_uncharacterized_protein_LOC106136689_[Amyelois_transitella]
KWMTBOMO06784	Chr11	14865782	14869060	+	-0.914536	3.91663	0.150426	0.964033	10.58	6.98	putative_o-sialoglycoprotein_endopeptidase_[Danaus_plexippus]
KWMTBOMO06785	Chr11	14872353	14873281	-	-0.141871	2.4409	0.844034	1	20.07	21.04	PREDICTED:_uncharacterized_protein_C20orf24_homolog_[Plutella_xylostella]
KWMTBOMO06786	Chr11	14875972	14876882	+	-0.222685	2.4032	0.735657	1	5.71	6.01	PREDICTED:_phosducin-like_protein_[Papilio_polytes]
KWMTBOMO06787	Chr11	14880135	14885951	-	0.130244	5.33445	0.83646	1	12.62	17.28	PREDICTED:_SUMO-activating_enzyme_subunit_2_[Amyelois_transitella]
KWMTBOMO06788	Chr11	14892792	14894418	+					0	0	PREDICTED:_myosin_regulatory_light_chain_isoform_X1_[Bombyx_mori]
KWMTBOMO06789	Chr11	14925872	14928740	-					0	0	PREDICTED:_glucose_dehydrogenase_[FAD,_quinone]-like_[Bombyx_mori]
KWMTBOMO06790	Chr11	15014701	15019100	-	-0.665974	3.11584	0.306132	1	20.14	15.27	neuropeptide_receptor_A10_[Bombyx_mori]
KWMTBOMO06791	Chr11	15075951	15080114	+					0	0.06	PREDICTED:_uncharacterized_protein_K02A2.6-like_[Papilio_machaon]
KWMTBOMO06792	Chr11	15119031	15170866	+	0.800179	2.5837	0.224614	1	1.8	3.91	neuropeptide_receptor_A11_[Bombyx_mori]
KWMTBOMO06793	Chr11	15284013	15294294	-	0.446327	0.667666	0.575584	1	0.57	0.97	neuropeptide_receptor_A7_[Bombyx_mori]
KWMTBOMO06794	Chr11	15336395	15339528	+					0	0	endonuclease_and_reverse_transcriptase-like_protein_[Bombyx_mori]
KWMTBOMO06795	Chr11	15341679	15345214	-	-2.46591	0.521605	0.00359249	0.142424	2.18	0.48	PREDICTED:_peptide_transporter_family_1_[Bombyx_mori]
KWMTBOMO06796	Chr11	15358894	15359584	-					1.31	1.05	PREDICTED:_peptide_transporter_family_1_[Bombyx_mori]
KWMTBOMO06797	Chr11	15363855	15372589	+	-0.205813	3.15826	0.756689	1	1.88	2.05	PREDICTED:_transcriptional_regulator_ATRX-like_[Plutella_xylostella]
KWMTBOMO06798	Chr11	15378297	15386044	-	0.740365	2.35801	0.270077	1	1.4	2.93	PREDICTED:_drebrin-like_protein_A_[Amyelois_transitella]
KWMTBOMO06799	Chr11	15387215	15405555	+	-1.64305	-0.0839662	0.0677073	0.733382	1.01	0.4	PREDICTED:_protein_FAM166B-like_[Papilio_polytes]
KWMTBOMO06800	Chr11	15407498	15408874	-	0.334674	2.09814	0.639497	1	7.93	11.97	PREDICTED:_RAB6-interacting_golgin_[Bombyx_mori]
KWMTBOMO06801	Chr11	15411635	15412769	+	-0.309673	4.36995	0.623831	1	108.5	98.8	small_nuclear_ribonucleoprotein_protein_F_[Bombyx_mori]
KWMTBOMO06802	Chr11	15415204	15426024	-	0.017142	5.26082	0.979635	1	9	11.42	PREDICTED:_uncharacterized_protein_LOC106136700_[Amyelois_transitella]
KWMTBOMO06803	Chr11	15426525	15443680	+	-0.224392	5.46422	0.71811	1	14.69	15.73	PREDICTED:_large_subunit_GTPase_1_homolog_[Amyelois_transitella]
KWMTBOMO06804	Chr11	15429694	15431644	-	0.693199	3.53152	0.278576	1	3.06	6.2	reverse_transcriptase_[Lasius_niger]
KWMTBOMO06805	Chr11	15482553	15498884	-	-0.0669121	5.07982	0.91648	1	11.12	13.28	THO_complex_subunit_1_[Papilio_xuthus]
KWMTBOMO06806	Chr11	15505825	15508677	+					1.59	2.38	PREDICTED:_protein_FAM195A-like_[Plutella_xylostella]
KWMTBOMO06807	Chr11	15509876	15516494	-	-1.05257	5.44716	0.0929836	0.845748	50.59	30.1	PREDICTED:_tyrosine-protein_phosphatase_Lar_isoform_X1_[Plutella_xylostella]
KWMTBOMO06808	Chr11	15527095	15528847	+					0.02	0.07	gag-like_protein_[Bombyx_mori]
KWMTBOMO06809	Chr11	15528935	15531799	+					0	0.21	reverse_transcriptase_[Bombyx_mori]
KWMTBOMO06810	Chr11	15535956	15536964	-	-0.427949	0.422434	0.621276	1	7.02	5.86	blue_opsin_[Mamestra_brassicae]
KWMTBOMO06811	Chr11	15601759	15603974	-					0	0.18	endonuclease-reverse_transcriptase_[Bombyx_mori]
KWMTBOMO06812	Chr11	15688408	15696481	-					0.04	0.02	reverse_transcriptase_[Danaus_plexippus]
KWMTBOMO06813	Chr11	15848013	15853621	-					0	0	PREDICTED:_serine/arginine_repetitive_matrix_protein_1-like_[Bombyx_mori]
KWMTBOMO06814	Chr11	15893782	16005662	+	0.306557	5.18725	0.625461	1	3.05	4.75	PREDICTED:_tyrosine-protein_phosphatase_Lar_isoform_X5_[Papilio_xuthus]
KWMTBOMO06815	Chr11	16015665	16020421	-	-0.540498	1.67947	0.440632	1	2.52	2.15	PREDICTED:_uncharacterized_protein_LOC101747195_[Bombyx_mori]
KWMTBOMO06816	Chr11	16020833	16025981	-	0.110002	1.10229	0.95771	1	1.39	1.86	PREDICTED:_exonuclease_1-like_[Amyelois_transitella]
KWMTBOMO06817	Chr11	16026922	16027852	+					0	0	PREDICTED:_uncharacterized_protein_LOC101741648_isoform_X1_[Bombyx_mori]
KWMTBOMO06818	Chr11	16032155	16033641	-	0.248656	3.7427	0.702906	1	23.91	34.14	PREDICTED:_mediator_of_RNA_polymerase_II_transcription_subunit_10_[Papilio_polytes]
KWMTBOMO06819	Chr11	16034992	16036174	+	0.27419	1.14573	0.716242	1	1.23	1.85	Mitochondrial_deoxynucleotide_carrier_[Operophtera_brumata]
KWMTBOMO06820	Chr11	16037708	16042941	-					0.03	0.2	PREDICTED:_uncharacterized_protein_LOC101739514_[Bombyx_mori]
KWMTBOMO06821	Chr11	16051262	16055213	+	-0.587436	0.181173	0.509104	1	0.86	0.71	PREDICTED:_zinc_finger_protein_883-like_isoform_X3_[Bombyx_mori]
KWMTBOMO06822	Chr11	16062482	16072811	+	0.390334	3.63413	0.544117	1	2.38	3.92	PREDICTED:_putative_sodium-coupled_neutral_amino_acid_transporter_10_isoform_X1_[Papilio_machaon]
KWMTBOMO06823	Chr11	16076787	16109331	-	0.235477	6.98242	0.70301	1	9.5	14.08	PREDICTED:_protein_ELYS_isoform_X2_[Bombyx_mori]
KWMTBOMO06824	Chr11	16111496	16123241	-	-0.652201	1.74389	0.341853	1	1.18	0.94	PREDICTED:_sperm_motility_kinase_isoform_X2_[Bombyx_mori]
KWMTBOMO06825	Chr11	16149410	16152541	-					0.08	0	endonuclease_and_reverse_transcriptase-like_protein_[Bombyx_mori]
KWMTBOMO06826	Chr11	16236632	16239861	-					0	0.01	reverse_transcriptase_[Bombyx_mori]
KWMTBOMO06827	Chr11	16240002	16251001	+	0.985939	4.5729	0.118798	0.904354	10.71	26.31	PREDICTED:_protein_N-terminal_asparagine_amidohydrolase_isoform_X1_[Amyelois_transitella]
KWMTBOMO06828	Chr11	16258142	16261973	+	0.273793	4.69295	0.66374	1	13.31	20.01	Brain_protein_I3_[Operophtera_brumata]
KWMTBOMO06829	Chr11	16341963	16402001	-	1.43031	0.536732	0.0804436	0.791559	0.41	1.37	PREDICTED:_GTP-binding_protein_Rhes_[Amyelois_transitella]
KWMTBOMO06830	Chr11	16432712	16435211	-					0.07	0	PREDICTED:_uncharacterized_protein_LOC101747137_[Bombyx_mori]
KWMTBOMO06831	Chr11	16452528	16464981	-	0.909396	5.09229	0.145929	0.960164	5.38	12.67	PREDICTED:_E3_ubiquitin-protein_ligase_MARCH6_isoform_X2_[Papilio_xuthus]
KWMTBOMO06832	Chr11	16468202	16472851	+	0.146588	4.98312	0.816624	1	17.86	24.57	PREDICTED:_solute_carrier_family_35_member_B3_isoform_X1_[Bombyx_mori]
KWMTBOMO06833	Chr11	16478066	16489921	-	0.788089	3.09746	0.222809	1	2.15	4.65	PREDICTED:_tyrosine-protein_kinase_Src64B_isoform_X1_[Bombyx_mori]
KWMTBOMO06834	Chr11	16578941	16597666	+	-0.0243057	3.83984	0.972951	1	1.91	2.35	PREDICTED:_tonsoku-like_protein_[Amyelois_transitella]
KWMTBOMO06835	Chr11	16599481	16603175	+	-0.293224	4.81949	0.639615	1	11.75	11.98	PREDICTED:_U3_small_nucleolar_RNA-associated_protein_6_homolog_[Papilio_xuthus]
KWMTBOMO06836	Chr11	16603947	16605060	-	-0.0334984	5.04061	0.961502	1	23.21	28.1	PREDICTED:_mitochondrial_carrier_homolog_2-like_[Amyelois_transitella]
KWMTBOMO06837	Chr11	16607354	16643330	-	-0.0513965	3.49376	0.940033	1	1.25	1.52	PREDICTED:_contactin-associated_protein-like_5_[Bombyx_mori]
KWMTBOMO06838	Chr11	16666234	16670490	-	1.14154	5.22309	0.0695332	0.737858	4.16	11.54	PREDICTED:_uncharacterized_protein_K02A2.6-like_[Amyelois_transitella]
KWMTBOMO06839	Chr11	16680112	16681590	-					0.17	0.36	endonuclease_and_reverse_transcriptase-like_protein_[Bombyx_mori]
KWMTBOMO06840	Chr11	16758221	16833812	+	0.468284	5.16937	0.451747	1	3.25	5.65	PREDICTED:_uncharacterized_protein_LOC101738416_[Bombyx_mori]
KWMTBOMO06841	Chr11	16876839	16894440	-	0.505432	3.9288	0.426595	1	3.57	6.35	PREDICTED:_collagen_alpha-1(XVIII)_chain-like_[Bombyx_mori]
KWMTBOMO06842	Chr11	16895502	16917820	-	0.915111	1.18258	0.220502	1	1.31	3.05	PREDICTED:_collagen_alpha-1(XVIII)_chain-like_[Bombyx_mori]
KWMTBOMO06843	Chr11	16963381	16967565	+	-0.297435	1.90323	0.660087	1	0.6	0.62	PREDICTED:_uncharacterized_protein_LOC103314804_[Tribolium_castaneum]
KWMTBOMO06844	Chr11	17053032	17054452	+					0.02	0.09	PREDICTED:_uncharacterized_protein_LOC106129555_[Amyelois_transitella]
KWMTBOMO06845	Chr11	17186592	17239326	+	-0.143843	3.24879	0.829532	1	2.1	2.38	PREDICTED:_collagen_alpha-1(XVIII)_chain-like_[Amyelois_transitella]
KWMTBOMO06846	Chr11	17417446	17422726	-					0	0.02	reverse_transcriptase_[Bombyx_mori]
KWMTBOMO06847	Chr11	17512017	17521600	+					0.73	0.96	Collagen_alpha-1(XVIII)_chain_[Papilio_xuthus]
KWMTBOMO06848	Chr11	17536027	17543775	+					0	0.03	PREDICTED:_uncharacterized_protein_LOC106720812_[Papilio_machaon]
KWMTBOMO06849	Chr11	17547886	17548526	-					0	0	endonuclease-reverse_transcriptase_[Bombyx_mori]
KWMTBOMO06850	Chr11	17569482	17573506	-					0.02	0.03	endonuclease-reverse_transcriptase_[Bombyx_mori]
KWMTBOMO06851	Chr11	17574847	17598268	+	0.531779	0.838361	0.485214	1	0.51	0.93	PREDICTED:_collagen_alpha-1(XVIII)_chain_isoform_X3_[Bombyx_mori]
KWMTBOMO06852	Chr11	17603387	17608186	-	4.32405	1.74344	4.70621e-07	0.000170509	0.12	3.15	cytochrome_P450,_family_6,_subfamily_ab,_polypeptide_5_[Bombyx_mori]
KWMTBOMO06853	Chr11	17611187	17620593	+	-0.155415	1.36957	0.858853	1	1.32	1.48	PREDICTED:_collagen_alpha-1(XVIII)_chain_isoform_X2_[Bombyx_mori]
KWMTBOMO06854	Chr11	17652477	17661482	+	0.682004	4.02093	0.284674	1	3.47	6.97	PREDICTED:_multiple_C2_and_transmembrane_domain-containing_protein_1-like_[Bombyx_mori]
KWMTBOMO06855	Chr11	17663541	17671896	-	-2.26299	-0.397926	0.0195387	0.390133	0.5	0.13	cysteine_sulfinic_acid_decarboxylase_[Bombyx_mori]
KWMTBOMO06856	Chr11	17677397	17679021	+	-0.714751	5.89091	0.249894	1	54.74	41.29	PREDICTED:_serine/threonine-protein_kinase_RIO1_[Plutella_xylostella]
KWMTBOMO06857	Chr11	17679025	17680156	-					0.08	0	IS5_transposase_and_trans-activator_[Escherichia_coli_K-12]
KWMTBOMO06858	Chr11	17681257	17682766	+	-1.28969	4.67054	0.0415155	0.589186	56.03	27.81	PREDICTED:_serine/threonine-protein_kinase_RIO1_[Papilio_machaon]
KWMTBOMO06859	Chr11	17691380	17716186	-	-0.111503	2.26221	0.882014	1	2.13	2.46	PREDICTED:_adenylate_cyclase_type_2-like_isoform_X1_[Bombyx_mori]
KWMTBOMO06860	Chr11	17717288	17741476	-	1.13742	2.14231	0.0906387	0.838975	1.36	3.74	PREDICTED:_adenylate_cyclase_type_2-like_isoform_X2_[Bombyx_mori]
KWMTBOMO06861	Chr11	17787751	17791705	-					0	0.01	hypothetical_protein_[Piscirickettsia_salmonis]
KWMTBOMO06862	Chr11	17795716	17810758	+	0.317588	4.42565	0.616678	1	21.11	32.28	PREDICTED:_E3_ubiquitin-protein_ligase_SINA-like_10_isoform_X1_[Bombyx_mori]
KWMTBOMO06863	Chr11	17819875	17859825	-	-0.0603727	0.407345	1	1	1.02	1.21	PREDICTED:_adenylate_cyclase_type_2-like_isoform_X2_[Bombyx_mori]
KWMTBOMO06864	Chr11	17909386	17915326	+					0.02	0.03	reverse_transcriptase_[Danaus_plexippus]
KWMTBOMO06865	Chr11	17932376	17939035	+	0.510725	2.78579	0.44096	1	6.41	11.19	PREDICTED:_pre-mRNA-splicing_factor_ATP-dependent_RNA_helicase_PRP16_[Amyelois_transitella]
KWMTBOMO06866	Chr11	17939566	17950523	+	0.00476516	3.60869	1	1	6.79	8.47	PREDICTED:_pre-mRNA-splicing_factor_ATP-dependent_RNA_helicase_PRP16_[Amyelois_transitella]
KWMTBOMO06867	Chr11	17951605	17957425	-	-0.207143	4.8643	0.743298	1	21.2	22.77	uncharacterized_LOC106121242_[Papilio_xuthus]
KWMTBOMO06868	Chr11	18033616	18039060	+					0	0	PREDICTED:_pre-mRNA-splicing_factor_ATP-dependent_RNA_helicase_PRP16-like_[Bombyx_mori]
KWMTBOMO06869	Chr11	18039766	18043829	+	0.262906	1.30401	0.743637	1	2.44	3.6	PREDICTED:_pre-mRNA-splicing_factor_ATP-dependent_RNA_helicase_PRP16-like_[Bombyx_mori]
KWMTBOMO06870	Chr11	18048767	18056955	-	0.389589	3.04032	0.54696	1	4.16	6.77	PREDICTED:_ancient_ubiquitous_protein_1-like_[Bombyx_mori]
KWMTBOMO06871	Chr11	18057736	18059752	+	0.0215627	4.29696	0.980228	1	6.87	8.72	Mucolipin-3_[Operophtera_brumata]
KWMTBOMO06872	Chr11	18067334	18085945	-	0.894419	6.1592	0.150765	0.964719	17	39.51	PREDICTED:_LOW_QUALITY_PROTEIN:_facilitated_trehalose_transporter_Tret1-like_[Bombyx_mori]
KWMTBOMO06873	Chr11	18137675	18155032	-	0.34678	4.14406	0.585725	1	5.31	8.44	PREDICTED:_TBC1_domain_family_member_14-like_[Bombyx_mori]
KWMTBOMO06874	Chr11	18193293	18194797	+	0.469623	3.48298	0.459061	1	5.56	9.57	PREDICTED:_retinol_dehydrogenase_11-like_[Amyelois_transitella]
KWMTBOMO06875	Chr11	18195027	18195782	-	0.204436	1.51656	0.807487	1	3.11	4.39	PREDICTED:_TBC1_domain_family_member_14-like_[Bombyx_mori]
KWMTBOMO06876	Chr11	18199771	18208342	-	0.425143	3.60517	0.509305	1	3.96	6.65	PREDICTED:_sorting_nexin-14-like_[Bombyx_mori]
KWMTBOMO06877	Chr11	18208973	18211607	+					0.11	0	endonuclease-reverse_transcriptase_[Bombyx_mori]
KWMTBOMO06878	Chr11	18212037	18219742	-	0.874503	2.48639	0.185975	1	3.33	7.55	PREDICTED:_sorting_nexin-14-like_[Bombyx_mori]
KWMTBOMO06879	Chr11	18220913	18222502	+	-0.029026	3.83751	0.96613	1	22.05	26.24	PREDICTED:_glycine_cleavage_system_H_protein,_mitochondrial-like_isoform_X2_[Papilio_machaon]
KWMTBOMO06880	Chr11	18224667	18253702	-	0.666993	4.31485	0.288932	1	2.87	5.72	PREDICTED:_lysosomal_alpha-glucosidase-like_isoform_X1_[Bombyx_mori]
KWMTBOMO06881	Chr11	18254573	18258293	+					0	0	PREDICTED:_uncharacterized_protein_LOC106139928_[Amyelois_transitella]
KWMTBOMO06882	Chr11	18290652	18293152	-					0	0	reverse_transcriptase_[Bombyx_mori]
KWMTBOMO06883	Chr11	18562681	18574133	+	-0.0820523	4.92368	0.897419	1	15.95	18.76	c-myc_[Bombyx_mori]
KWMTBOMO06884	Chr11	18613690	18615150	-					0	0	reverse_transcriptase_[Danaus_plexippus]
KWMTBOMO06885	Chr11	18646625	18649830	-	-0.0257897	2.48184	0.983041	1	3.2	3.9	PREDICTED:_uncharacterized_protein_LOC105842136_[Bombyx_mori]
KWMTBOMO06886	Chr11	18702111	18712987	+	-0.436553	0.24133	0.651412	1	1.44	1.3	PREDICTED:_tRNA_dimethylallyltransferase,_mitochondrial-like_[Bombyx_mori]
KWMTBOMO06887	Chr11	18768682	18770790	-					0	0	reverse_transcriptase_[Danaus_plexippus]
KWMTBOMO06888	Chr11	18803379	18804600	-					0	0.11	AF461149_1_transposase_[Bombyx_mori]
KWMTBOMO06889	Chr11	18816762	18825680	-					0.05	0.02	PREDICTED:_uncharacterized_protein_LOC105387844_[Plutella_xylostella]
KWMTBOMO06890	Chr11	18858101	18871346	+	-0.422272	1.53542	0.575139	1	3.65	3.34	PREDICTED:_tRNA_dimethylallyltransferase,_mitochondrial-like_[Bombyx_mori]
KWMTBOMO06891	Chr11	18871645	18872840	-	-0.243728	6.65328	0.693421	1	69.46	72.82	PREDICTED:_dimethyladenosine_transferase_1,_mitochondrial_[Amyelois_transitella]
KWMTBOMO06892	Chr11	18877981	18906098	+	-0.368391	2.53477	0.578354	1	3.64	3.5	PREDICTED:_F-box_only_protein_32_isoform_X2_[Bombyx_mori]
KWMTBOMO06893	Chr11	18913901	18915031	+	0.430472	5.24907	0.488812	1	22.13	36.99	TAR_DNA_binding_protein_homolog_[Bombyx_mori]
KWMTBOMO06894	Chr11	18916680	18921270	-					0.26	0.08	PREDICTED:_serine/threonine-protein_kinase_ICK_isoform_X1_[Amyelois_transitella]
KWMTBOMO06895	Chr11	18922031	18927385	+	0.00399252	4.22407	1	1	10.69	13.33	hypothetical_protein_KGM_10310_[Danaus_plexippus]
KWMTBOMO06896	Chr11	18927495	18929140	-	-0.206608	2.51237	0.753889	1	6.87	7.3	PREDICTED:_uncharacterized_protein_LOC106718959_[Papilio_machaon]
KWMTBOMO06897	Chr11	18932031	18937725	+	-0.0927217	5.03974	0.881815	1	19.76	23.04	hypothetical_protein_KGM_10315_[Danaus_plexippus]
KWMTBOMO06898	Chr11	18991416	18995232	+					0	0.14	PREDICTED:_uncharacterized_protein_LOC101742912_[Bombyx_mori]
KWMTBOMO06899	Chr11	19004686	19006902	+					0.32	0.78	putative_defense_protein_precursor_[Bombyx_mori]
KWMTBOMO06900	Chr11	19067906	19072287	+	0.541633	3.26824	0.397613	1	1.11	2.03	retroelement_polyprotein_[Glyptapanteles_flavicoxis]
KWMTBOMO06901	Chr11	19128848	19130465	-	0.281271	0.0442393	0.834294	1	0.64	0.96	PREDICTED:_protein_embryonic_gonad-like_[Amyelois_transitella]
KWMTBOMO06902	Chr11	19357576	19361757	+					0	0	PREDICTED:_uncharacterized_protein_K02A2.6-like_[Papilio_machaon]
KWMTBOMO06903	Chr11	19388693	19389485	-					0.74	0.27	PREDICTED:_uncharacterized_protein_LOC101738214_[Bombyx_mori]
KWMTBOMO06904	Chr11	19452578	19455505	-	-0.932003	4.08213	0.141102	0.951811	4.9	3.22	gag-pol_polyprotein,_partial_[Lasius_niger]
KWMTBOMO06905	Chr11	19491686	19562782	+	-0.118473	1.14754	0.918307	1	1.31	1.5	hypothetical_protein_KGM_10290_[Danaus_plexippus]
KWMTBOMO06906	Chr11	19611273	19615755	-					0.06	0.14	reverse_transcriptase_[Operophtera_brumata]
KWMTBOMO06907	Chr11	19624686	19629575	-	0.125912	4.45944	0.841896	1	12.13	16.45	PREDICTED:_mitotic_checkpoint_protein_BUB3_[Papilio_machaon]
KWMTBOMO06908	Chr11	19629726	19636917	+	0.337224	6.51718	0.585595	1	9.75	15.49	PREDICTED:_brefeldin_A-inhibited_guanine_nucleotide-exchange_protein_1_[Bombyx_mori]
KWMTBOMO06909	Chr11	19637200	19641625	-	0.191406	7.5602	0.756295	1	96.44	137	suppressor_of_profilin_2_[Bombyx_mori]
KWMTBOMO06910	Chr11	19645926	19653397	+	-0.287974	3.62329	0.65056	1	8.32	8.46	PREDICTED:_aprataxin_and_PNK-like_factor_isoform_X4_[Bombyx_mori]
KWMTBOMO06911	Chr11	19655639	19657125	-	-0.325754	4.15333	0.607083	1	15.56	15.35	putative_translin-associated_factor_X_[Danaus_plexippus]
KWMTBOMO06912	Chr11	19657956	19663082	+	0.0212872	5.42462	0.975005	1	36.61	45.86	PREDICTED:_oxysterol-binding_protein-related_protein_11_[Papilio_xuthus]
KWMTBOMO06913	Chr11	19665795	19671605	-	-0.0977985	8.57137	0.873852	1	1279.35	1393.62	hypothetical_protein_KGM_10332_[Danaus_plexippus]
KWMTBOMO06914	Chr11	19673666	19680784	+	0.604877	4.53586	0.336069	1	3.82	7.29	non-LTR_retrotransposon_CATS_[Danaus_plexippus]
KWMTBOMO06915	Chr11	19681616	19689324	+	0.262389	5.88228	0.672586	1	18.96	28.42	PREDICTED:_histone-lysine_N-methyltransferase_E(z)_[Bombyx_mori]
KWMTBOMO06916	Chr11	19690672	19692195	-	-0.478866	2.66078	0.459134	1	10.61	9.25	hypothetical_protein_KGM_10330_[Danaus_plexippus]
KWMTBOMO06917	Chr11	19693418	19704955	-	0.00818428	6.22129	0.990751	1	55.57	69.19	PREDICTED:_cytosolic_Fe-S_cluster_assembly_factor_NUBP1_homolog_[Papilio_machaon]
KWMTBOMO06918	Chr11	19714606	19717603	+					0.15	0.1	PREDICTED:_tektin-3-like_[Amyelois_transitella]
KWMTBOMO06919	Chr11	19718971	19721655	-	0.542341	2.90626	0.41005	1	8.85	15.67	cytochrome_c_oxidase_assembly_protein_cox11_[Danaus_plexippus]
KWMTBOMO06920	Chr11	19734726	19748647	-	-0.155076	5.60096	0.804612	1	13.69	15.4	PREDICTED:_longitudinals_lacking_protein,_isoforms_H/M/V-like,_partial_[Bombyx_mori]
KWMTBOMO06921	Chr11	19757158	19762714	+					0.15	0.52	PREDICTED:_uncharacterized_protein_LOC101739964_[Bombyx_mori]
KWMTBOMO06922	Chr11	19766357	19800847	-	0.940679	5.73523	0.13219	0.939056	11.14	26.76	PREDICTED:_frizzled-2-like_[Bombyx_mori]
KWMTBOMO06923	Chr11	19986844	19988097	-					0	0	PREDICTED:_uncharacterized_protein_LOC106125026_[Papilio_xuthus]
KWMTBOMO06924	Chr11	20085328	20097473	+					0.45	0.63	PREDICTED:_kelch-like_protein_2_[Amyelois_transitella]
KWMTBOMO06925	Chr11	20198368	20198912	+	2.88296	0.207609	0.00238641	0.110645	0.51	4.64	hypothetical_protein_RR48_08438_[Papilio_machaon]
KWMTBOMO06926	Chr11	20236930	20265417	-	0.446842	5.59901	0.471989	1	7.29	12.47	putative_stromal_antigen_[Danaus_plexippus]
KWMTBOMO06927	Chr11	20266868	20270561	+	0.0919177	3.58804	0.887777	1	13.54	17.68	small_GTP-binding_protein_Rab10_[Bombyx_mori]
KWMTBOMO06928	Chr11	20273608	20279312	+	-1.0858	6.02927	0.0822925	0.802536	37.71	22.17	PREDICTED:_LOW_QUALITY_PROTEIN:_uncharacterized_protein_LOC105391742_[Plutella_xylostella]
KWMTBOMO06929	Chr11	20279325	20282517	-	-0.0385922	5.78405	0.951903	1	64.11	76.5	proteasome_subunit_alpha_type_6-A_[Bombyx_mori]
KWMTBOMO06930	Chr11	20283338	20329784	+	0.19748	0.873299	0.853749	1	1.59	2.25	PREDICTED:_uncharacterized_protein_LOC101743313_[Bombyx_mori]
KWMTBOMO06931	Chr11	20338229	20363987	-	0.0324641	4.13349	0.966849	1	3.15	4.04	PREDICTED:_LOW_QUALITY_PROTEIN:_myosin_IA_heavy_chain_[Bombyx_mori]
KWMTBOMO06932	Chr11	20401462	20432797	-	0.53622	7.76484	0.384991	1	14.72	26.88	fatty_acid_synthase_2,_partial_[Helicoverpa_assulta]
KWMTBOMO06933	Chr12	11346	12967	+	-2.22894	1.36538	0.00221883	0.107427	1.81	0.48	PREDICTED:_uncharacterized_protein_LOC105841662_[Bombyx_mori]
KWMTBOMO06934	Chr12	28183	29005	-					0	0	PREDICTED:_uncharacterized_protein_LOC106720787_[Papilio_machaon]
KWMTBOMO06935	Chr12	29256	33109	+					0.04	0.35	PREDICTED:_LOW_QUALITY_PROTEIN:_uncharacterized_protein_LOC106709759_[Papilio_machaon]
KWMTBOMO06936	Chr12	65315	66275	-	1.65927	2.57503	0.0144325	0.333165	6.38	24.09	PREDICTED:_syntaxin-1B-like_[Papilio_polytes]
KWMTBOMO06937	Chr12	67056	72558	+	-0.00621292	0.433156	1	1	0.29	0.37	PREDICTED:_uncharacterized_protein_LOC105396011_[Plutella_xylostella]
KWMTBOMO06938	Chr12	73567	77835	-	1.46032	4.12421	0.0225467	0.418856	8.7	29.51	putative_s-syntaxin_[Danaus_plexippus]
KWMTBOMO06939	Chr12	86456	87728	+					0.13	0.08	PREDICTED:_uncharacterized_protein_LOC105841868_[Bombyx_mori]
KWMTBOMO06940	Chr12	92126	93162	+					0	0	_gustatory_receptor_18_[Bombyx_mori]
KWMTBOMO06941	Chr12	115506	123268	+	1.26288	3.02236	0.0534758	0.676453	2.24	6.7	PREDICTED:_proton-coupled_folate_transporter-like_isoform_X1_[Bombyx_mori]
KWMTBOMO06942	Chr12	133976	142774	+	-1.50097	5.60927	0.0176153	0.366439	35.04	15.42	PREDICTED:_venom_protease-like_isoform_X2_[Bombyx_mori]
KWMTBOMO06943	Chr12	152513	158065	-					0	0	PREDICTED:_uncharacterized_protein_LOC105841867_[Bombyx_mori]
KWMTBOMO06944	Chr12	170843	174995	-					0.1	0.01	endonuclease_and_reverse_transcriptase-like_protein_[Bombyx_mori]
KWMTBOMO06945	Chr12	182382	183495	-					0	0.12	Uncharacterized_protein_OBRU01_16391_[Operophtera_brumata]
KWMTBOMO06946	Chr12	187335	188705	-					0	0	PREDICTED:_uncharacterized_protein_LOC101744367,_partial_[Bombyx_mori]
KWMTBOMO06947	Chr12	191316	203582	+	-1.20576	2.54343	0.068238	0.733382	5.55	2.98	PREDICTED:_venom_protease-like_isoform_X2_[Bombyx_mori]
KWMTBOMO06948	Chr12	204239	207775	-					0	0	PREDICTED:_uncharacterized_protein_LOC105842998_isoform_X1_[Bombyx_mori]
KWMTBOMO06949	Chr12	216145	217125	-					0	0	_gustatory_receptor_18_[Bombyx_mori]
KWMTBOMO06950	Chr12	220226	230145	+					0.14	0.02	PREDICTED:_uncharacterized_protein_LOC101744654_[Bombyx_mori]
KWMTBOMO06951	Chr12	231575	232585	-					0.05	0.15	AF461149_1_transposase_[Bombyx_mori]
KWMTBOMO06952	Chr12	237339	238295	-					0	0	_gustatory_receptor_18_[Bombyx_mori]
KWMTBOMO06953	Chr12	267536	271567	+	-1.48315	0.651741	0.0587612	0.701926	1.79	0.79	PREDICTED:_venom_protease-like_isoform_X2_[Bombyx_mori]
KWMTBOMO06954	Chr12	283696	289282	+	1.26794	-0.0889571	0.156602	0.976983	0.24	0.71	PREDICTED:_venom_protease-like_isoform_X2_[Bombyx_mori]
KWMTBOMO06955	Chr12	290739	291195	-					0	0	AF461149_1_transposase_[Bombyx_mori]
KWMTBOMO06956	Chr12	292436	294319	+					1.66	0	PREDICTED:_serine_protease_snake-like_[Papilio_polytes]
KWMTBOMO06957	Chr12	295860	297395	-					0.08	0	PREDICTED:_uncharacterized_protein_LOC105841868_[Bombyx_mori]
KWMTBOMO06958	Chr12	300467	310695	-	0.520403	3.51255	0.415892	1	5.37	9.58	PREDICTED:_protein_nubbin-like_isoform_X2_[Amyelois_transitella]
KWMTBOMO06959	Chr12	352636	355500	+					0	0	PREDICTED:_uncharacterized_protein_LOC106142604_[Amyelois_transitella]
KWMTBOMO06960	Chr12	546076	547088	+					0	0	AF461149_1_transposase_[Bombyx_mori]
KWMTBOMO06961	Chr12	579296	582585	+	-0.199694	4.37049	0.754541	1	24.41	26.07	PREDICTED:_transmembrane_protein_147_[Amyelois_transitella]
KWMTBOMO06962	Chr12	584006	592088	+	0.759964	3.37546	0.237639	1	3.18	6.73	PREDICTED:_uncharacterized_protein_LOC101744940_[Bombyx_mori]
KWMTBOMO06963	Chr12	598896	659198	+	0.739828	3.78476	0.245709	1	6.65	13.79	PREDICTED:_MICAL-like_protein_1_isoform_X2_[Bombyx_mori]
KWMTBOMO06964	Chr12	664411	669675	-	0.459273	2.27732	0.490869	1	1.51	2.59	PREDICTED:_protein_lethal(2)denticleless_[Papilio_machaon]
KWMTBOMO06965	Chr12	671806	673591	+	-0.0886526	3.40664	0.891181	1	4.42	5.19	Uncharacterized_protein_OBRU01_10407_[Operophtera_brumata]
KWMTBOMO06966	Chr12	704846	706043	+					0	0	PREDICTED:_uncharacterized_protein_LOC106132244_[Amyelois_transitella]
KWMTBOMO06967	Chr12	749916	752978	+					0	0	Gag-like_protein_[Operophtera_brumata]
KWMTBOMO06968	Chr12	757307	758405	-	0.056166	4.59627	0.931653	1	16.81	21.65	forkfead_transcription_factor_G1_[Bombyx_mori]
KWMTBOMO06969	Chr12	896692	897791	-	0.160199	4.2811	0.802082	1	12.98	17.98	putative_Forkhead_box_protein_E1_[Operophtera_brumata]
KWMTBOMO06970	Chr12	922192	925056	+	-0.358611	4.50451	0.567513	1	6.61	6.46	Putative_E3_ubiquitin-protein_ligase_UBR7_[Papilio_xuthus]
KWMTBOMO06971	Chr12	925321	928281	-	-0.315501	4.83956	0.616706	1	25.66	25.49	PREDICTED:_ubiquitin_thioesterase_otubain-like_[Amyelois_transitella]
KWMTBOMO06972	Chr12	928791	935611	-	-0.734921	4.18024	0.246873	1	21	15.55	PREDICTED:_pre-mRNA-splicing_factor_SPF27_[Papilio_polytes]
KWMTBOMO06973	Chr12	936822	938155	+	-0.476502	3.42273	0.461405	1	16.75	14.68	PREDICTED:_WASH_complex_subunit_CCDC53_homolog_[Plutella_xylostella]
KWMTBOMO06974	Chr12	939129	940141	-	-0.523515	10.8181	0.395424	1	6179.76	5052.34	ribosomal_protein_L36A_[Bombyx_mori]
KWMTBOMO06975	Chr12	941672	946123	+	0.204243	3.40686	0.749328	1	3.6	5.19	PREDICTED:_chromatin_assembly_factor_1_subunit_B_[Papilio_machaon]
KWMTBOMO06976	Chr12	949355	962591	-	0.405907	5.80342	0.513141	1	10.76	17.87	PREDICTED:_importin-13_[Amyelois_transitella]
KWMTBOMO06977	Chr12	964002	968672	+	0.0111171	5.80724	0.987419	1	95.62	116.49	peroxiredoxin_[Bombyx_mori]
KWMTBOMO06978	Chr12	972762	1015316	+	0.52668	2.41782	0.432601	1	0.37	0.68	PREDICTED:_apoptosis-resistant_E3_ubiquitin_protein_ligase_1_isoform_X1_[Bombyx_mori]
KWMTBOMO06979	Chr12	1012035	1016161	-					0.04	0.07	PREDICTED:_RNA-directed_DNA_polymerase_from_mobile_element_jockey-like,_partial_[Bombyx_mori]
KWMTBOMO06980	Chr12	1021592	1023671	-					0	0.47	PREDICTED:_myosin-2-like_[Amyelois_transitella]
KWMTBOMO06981	Chr12	1026628	1031831	-					0	0.15	PREDICTED:_myosin-2-like_[Amyelois_transitella]
KWMTBOMO06982	Chr12	1037752	1080015	+	0.911178	5.78928	0.143838	0.954445	7.61	17.96	dorsal_1b_[Spodoptera_litura]
KWMTBOMO06983	Chr12	1088492	1089456	+	-1.78609	0.783672	0.0207217	0.404371	6.39	2.18	PREDICTED:_uncharacterized_protein_LOC106132298_isoform_X1_[Amyelois_transitella]
KWMTBOMO06984	Chr12	1091724	1093141	-	0.164668	3.52677	0.801227	1	8.99	12.45	PREDICTED:_gamma-secretase_subunit_Aph-1-like_[Plutella_xylostella]
KWMTBOMO06985	Chr12	1093902	1096653	+	-0.590666	2.88048	0.367003	1	2.49	2.07	PREDICTED:_spermatogenesis-associated_protein_5_[Amyelois_transitella]
KWMTBOMO06986	Chr12	1098900	1105221	-	0.430069	3.81538	0.498493	1	6.27	10.51	PREDICTED:_DDB1-_and_CUL4-associated_factor_7_[Papilio_xuthus]
KWMTBOMO06987	Chr12	1163585	1167321	-	0.235084	4.56367	0.709759	1	4.16	6.14	PREDICTED:_uncharacterized_protein_K02A2.6-like_[Diaphorina_citri]
KWMTBOMO06988	Chr12	1172633	1174091	-					0	0.31	reverse_transcriptase_[Bombyx_mori]
KWMTBOMO06989	Chr12	1188982	1193093	+	-1.09299	3.60086	0.0892256	0.833428	6.72	3.93	cuticular_protein_hypothetical_28_precursor_[Bombyx_mori]
KWMTBOMO06990	Chr12	1199012	1201345	+					0	0	PREDICTED:_uncharacterized_protein_LOC101737072_isoform_X1_[Bombyx_mori]
KWMTBOMO06991	Chr12	1205819	1210241	-	-1.11102	2.7137	0.0906065	0.838975	9	5.12	cuticular_protein_RR-1_motif_54_precursor_[Bombyx_mori]
KWMTBOMO06992	Chr12	1239163	1255999	-	-0.737514	2.02964	0.279578	1	4.4	3.26	cuticular_protein_RR-1_motif_55_precursor_[Bombyx_mori]
KWMTBOMO06993	Chr12	1270801	1293939	-	2.133	5.60113	0.000969146	0.0627479	0.75	4.16	PREDICTED:_uncharacterized_protein_LOC101737213_[Bombyx_mori]
KWMTBOMO06994	Chr12	1311702	1335489	-	-0.235024	2.90098	0.723075	1	3.92	4.14	PREDICTED:_uncharacterized_protein_LOC101742944_[Bombyx_mori]
KWMTBOMO06995	Chr12	1366928	1372639	-	-0.129831	5.5407	0.835245	1	37.7	42.62	PREDICTED:_protein_FAM151A_isoform_X2_[Papilio_xuthus]
KWMTBOMO06996	Chr12	1383173	1413749	-	1.84458	3.27961	0.00541034	0.177778	1.51	6.78	scavenger_receptor_class_B_member_4_[Bombyx_mori]
KWMTBOMO06997	Chr12	1418160	1423052	+					0	0	reverse_transcriptase_[Bombyx_mori]
KWMTBOMO06998	Chr12	1467653	1507169	-	1.12083	2.36078	0.0927855	0.845748	1.42	3.85	scavenger_receptor_class_B_member_3_[Bombyx_mori]
KWMTBOMO06999	Chr12	1509886	1515639	-	-0.293303	6.19962	0.635809	1	27.2	27.76	Hsc70/Hsp90-organizing_protein_HOP_[Bombyx_mori]
KWMTBOMO07000	Chr12	1517092	1563539	-	1.97378	1.75467	0.00558683	0.181398	0.1	0.52	PREDICTED:_dynein_heavy_chain_2,_axonemal_[Amyelois_transitella]
KWMTBOMO07001	Chr12	1563821	1569809	-	-0.546577	1.6311	0.452211	1	1.76	1.5	putative_1-beta_dynein_[Danaus_plexippus]
KWMTBOMO07002	Chr12	1570401	1575979	-					0	0.04	PREDICTED:_dynein_heavy_chain_2,_axonemal_[Amyelois_transitella]
KWMTBOMO07003	Chr12	1575132	1579069	-					0.48	0	PREDICTED:_dynein_heavy_chain_2,_axonemal_[Amyelois_transitella]
KWMTBOMO07004	Chr12	1579771	1583889	-					0.13	0.17	Dynein-1-beta_heavy_chain,_flagellar_inner_arm_I1_complex_[Papilio_machaon]
KWMTBOMO07005	Chr12	1585370	1587823	+	-0.0714816	2.79729	0.931445	1	2.72	3.24	PREDICTED:_sprT-like_domain-containing_protein_Spartan_[Papilio_machaon]
KWMTBOMO07006	Chr12	1589442	1597259	-					0.04	0.06	Dynein-1-beta_heavy_chain,_flagellar_inner_arm_I1_complex_[Papilio_xuthus]
KWMTBOMO07007	Chr12	1602094	1603629	+					0	0	PREDICTED:_photoreceptor_outer_segment_membrane_glycoprotein_2-like_[Amyelois_transitella]
KWMTBOMO07008	Chr12	1604334	1609408	+					0.25	0.06	PREDICTED:_RDS/peripherin-like_protein_xRDS35_[Papilio_machaon]
KWMTBOMO07009	Chr12	1611446	1737463	-	0.220625	9.10919	0.719896	1	72.12	105.61	PREDICTED:_nesprin-1-like_isoform_X2_[Bombyx_mori]
KWMTBOMO07010	Chr12	1773095	1774453	-					0.46	0.75	PREDICTED:_nesprin-1-like_isoform_X1_[Bombyx_mori]
KWMTBOMO07011	Chr12	1806235	1825123	-	0.830524	1.37952	0.240419	1	2.23	4.85	PREDICTED:_nesprin-1-like_isoform_X2_[Bombyx_mori]
KWMTBOMO07012	Chr12	1828494	1831054	+	1.31771	6.27475	0.0358597	0.5469	17.07	53.15	carboxylesterase_precursor_[Bombyx_mori]
KWMTBOMO07013	Chr12	1832744	1844239	+	-0.469985	4.77007	0.451737	1	19.35	17.35	PREDICTED:_STE20-related_kinase_adapter_protein_alpha_isoform_X2_[Papilio_machaon]
KWMTBOMO07014	Chr12	1853714	1854664	+	-0.0125213	10.035	0.983832	1	913.61	1117.9	hypothetical_protein_N300_14849,_partial_[Calypte_anna]
KWMTBOMO07015	Chr12	1863526	1877123	-	0.716074	5.15902	0.251533	1	10.94	22.43	PREDICTED:_bifunctional_ATP-dependent_dihydroxyacetone_kinase/FAD-AMP_lyase_(cyclizing)-like,_partial_[Bombyx_mori]
KWMTBOMO07016	Chr12	1883655	1899553	-	-0.416851	6.0947	0.501056	1	33.31	31.13	PREDICTED:_neutral_ceramidase-like_[Papilio_polytes]
KWMTBOMO07017	Chr12	1900155	1906623	-	1.34149	3.09557	0.0398469	0.576671	5.94	18.41	PREDICTED:_neutral_ceramidase-like_[Papilio_machaon]
KWMTBOMO07018	Chr12	1909459	1934203	-	1.48612	6.28409	0.0183815	0.375243	12.55	44	PREDICTED:_neutral_ceramidase_[Amyelois_transitella]
KWMTBOMO07019	Chr12	1956062	1958239	-	-0.364859	6.27907	0.555566	1	94.52	90.12	PREDICTED:_probable_DNA-directed_RNA_polymerase_subunit_delta_[Papilio_machaon]
KWMTBOMO07020	Chr12	1963603	1982199	-	0.526167	3.45995	0.413277	1	2.63	4.74	PREDICTED:_DDB1-_and_CUL4-associated_factor_8_[Amyelois_transitella]
KWMTBOMO07021	Chr12	1984200	1990016	+	-0.63148	3.52848	0.319005	1	5.39	4.35	PREDICTED:_probable_methyltransferase_TARBP1_[Bombyx_mori]
KWMTBOMO07022	Chr12	1990227	1996179	-					0	0.01	reverse_transcriptase_[Danaus_plexippus]
KWMTBOMO07023	Chr12	1996830	2001478	+	-0.871224	2.38814	0.18702	1	8.82	5.88	PREDICTED:_probable_methyltransferase_TARBP1_[Bombyx_mori]
KWMTBOMO07024	Chr12	2005261	2006179	-	0.0479851	4.62432	0.94082	1	21.98	28.01	PREDICTED:_acylglycerol_kinase,_mitochondrial_isoform_X2_[Bombyx_mori]
KWMTBOMO07025	Chr12	2008496	2009189	-	0.22813	2.36366	0.746845	1	19.07	25.56	PREDICTED:_acylglycerol_kinase,_mitochondrial_[Amyelois_transitella]
KWMTBOMO07026	Chr12	2010740	2026366	+	1.19043	2.58289	0.0712447	0.749449	0.88	2.52	PREDICTED:_transcriptional_protein_SWT1_[Bombyx_mori]
KWMTBOMO07027	Chr12	2033362	2036479	-	-0.548459	5.13516	0.380266	1	18.32	15.62	PREDICTED:_glucose_dehydrogenase_[FAD,_quinone]-like_[Bombyx_mori]
KWMTBOMO07028	Chr12	2048310	2053038	+	0.0640139	4.82125	0.92083	1	12.18	15.88	PREDICTED:_probable_ATP-dependent_RNA_helicase_DDX28_[Plutella_xylostella]
KWMTBOMO07029	Chr12	2056850	2110559	-	0.00556893	1.73217	1	1	0.49	0.62	PREDICTED:_gamma-aminobutyric_acid_type_B_receptor_subunit_2_[Bombyx_mori]
KWMTBOMO07030	Chr12	2117160	2119732	+					0	0	PREDICTED:_uncharacterized_protein_LOC101737183_[Bombyx_mori]
KWMTBOMO07031	Chr12	2180688	2192879	-	-1.88315	0.855196	0.014998	0.340268	1.29	0.43	fatty-acyl_reductase_[Bombyx_mori]
KWMTBOMO07032	Chr12	2201055	2227809	-	-1.91667	3.59218	0.00357475	0.142424	8.08	2.67	PREDICTED:_fatty_acyl-CoA_reductase_1-like_[Papilio_machaon]
KWMTBOMO07033	Chr12	2247921	2251769	-					0.04	0	PREDICTED:_uncharacterized_protein_LOC105841320_[Bombyx_mori]
KWMTBOMO07034	Chr12	2265580	2272204	+	0.168282	1.04652	0.826085	1	1.07	1.5	PREDICTED:_putative_fatty_acyl-CoA_reductase_CG5065_[Bombyx_mori]
KWMTBOMO07035	Chr12	2272691	2275949	-					0	0	PREDICTED:_RNA-directed_DNA_polymerase_from_mobile_element_jockey-like_[Plutella_xylostella]
KWMTBOMO07036	Chr12	2282510	2292908	+	-1.14721	-0.141497	0.241525	1	0.57	0.32	PREDICTED:_putative_fatty_acyl-CoA_reductase_CG5065_[Bombyx_mori]
KWMTBOMO07037	Chr12	2293010	2293684	+	0.62854	0.771499	0.426557	1	1.83	3.44	Uncharacterized_protein_OBRU01_18342_[Operophtera_brumata]
KWMTBOMO07038	Chr12	2293687	2296889	-	-1.78119	2.48367	0.00825358	0.230384	19.95	6.9	PREDICTED:_uncharacterized_protein_LOC106111655_[Papilio_polytes]
KWMTBOMO07039	Chr12	2317726	2325699	-	0.456186	1.68647	0.51272	1	1.14	1.95	integrin_alpha-PS3-like_precursor_[Bombyx_mori]
KWMTBOMO07040	Chr12	2326100	2330995	+					0.02	0.01	reverse_transcriptase_[Bombyx_mori]
KWMTBOMO07041	Chr12	2331041	2347979	-	0.400954	1.86124	0.56059	1	1.18	1.95	integrin_alpha-PS3-like_precursor_[Bombyx_mori]
KWMTBOMO07042	Chr12	2366391	2369439	-					0	0	reverse_transcriptase_[Bombyx_mori]
KWMTBOMO07043	Chr12	2369496	2371249	-					0	0.05	gag-like_protein_[Bombyx_mori]
KWMTBOMO07044	Chr12	2379830	2396537	+	1.32184	1.21355	0.0713315	0.749449	0.49	1.53	PREDICTED:_glutamate_transporter_isoform_X1_[Bombyx_mori]
KWMTBOMO07045	Chr12	2402145	2440839	-	-0.187142	4.20339	0.766057	1	1.36	1.5	Protein_dachsous_[Papilio_xuthus]
KWMTBOMO07046	Chr12	2709045	2720224	-	-0.114558	0.668184	0.889073	1	0.54	0.62	PREDICTED:_protein_dachsous-like_[Bombyx_mori]
KWMTBOMO07047	Chr12	2728572	2729234	-	-0.144798	2.97455	0.830872	1	12.28	13.49	PREDICTED:_uncharacterized_protein_LOC105842101_[Bombyx_mori]
KWMTBOMO07048	Chr12	2729795	2732173	+	-0.751189	1.21168	0.320416	1	1.79	1.32	putative_Zinc_finger_protein_26_[Danaus_plexippus]
KWMTBOMO07049	Chr12	2732749	2744874	-	-0.0965971	6.47243	0.876524	1	28.75	33.65	PREDICTED:_TBC1_domain_family_member_15_isoform_X2_[Bombyx_mori]
KWMTBOMO07050	Chr12	2748505	2755320	+					0	0.04	PREDICTED:_glucose_dehydrogenase_[FAD,_quinone]-like_[Bombyx_mori]
KWMTBOMO07051	Chr12	2788865	2790402	+					0	0.09	PREDICTED:_glucose_dehydrogenase_[FAD,_quinone]-like_[Bombyx_mori]
KWMTBOMO07052	Chr12	2805785	2807315	+					0	0.07	PREDICTED:_glucose_dehydrogenase_[FAD,_quinone]-like_[Bombyx_mori]
KWMTBOMO07053	Chr12	2811733	2815144	-					0	0.02	PREDICTED:_glucose_dehydrogenase_[FAD,_quinone]-like_[Bombyx_mori]
KWMTBOMO07054	Chr12	2818965	2820549	+					0	0	PREDICTED:_glucose_dehydrogenase_[FAD,_quinone]-like_[Bombyx_mori]
KWMTBOMO07055	Chr12	2822995	2861970	+	0.844286	3.56673	0.18503	1	1.7	3.82	PREDICTED:_histone_acetyltransferase_KAT7_[Bombyx_mori]
KWMTBOMO07056	Chr12	2909385	2910249	+					0	0	PREDICTED:_protein_unc-13_homolog_C-like_[Amyelois_transitella]
KWMTBOMO07057	Chr12	2931405	2933563	+	-0.0532142	4.22758	0.937779	1	14.89	17.75	PREDICTED:_ribonuclease_Oy_[Papilio_machaon]
KWMTBOMO07058	Chr12	2935011	2938644	-	-0.562044	6.00322	0.364848	1	48.82	41.04	PREDICTED:_UBX_domain-containing_protein_1_[Papilio_polytes]
KWMTBOMO07059	Chr12	2942555	2944838	+					0	0	PREDICTED:_cGMP-dependent_3',5'-cyclic_phosphodiesterase-like_[Bombyx_mori]
KWMTBOMO07060	Chr12	2947665	2955466	+					0.53	0	PREDICTED:_cGMP-dependent_3',5'-cyclic_phosphodiesterase-like_[Bombyx_mori]
KWMTBOMO07061	Chr12	2956424	2960704	-	0.879524	4.04554	0.16635	0.9889	12.05	27.25	PREDICTED:_phosphoglucomutase-2_[Amyelois_transitella]
KWMTBOMO07062	Chr12	2962236	2964604	-	0.87661	2.35125	0.189896	1	9.99	21.6	Phosphoglucomutase_[Operophtera_brumata]
KWMTBOMO07063	Chr12	2965936	2971574	-	0.515764	4.05262	0.412524	1	11.54	20.37	PREDICTED:_glucose_1,6-bisphosphate_synthase_[Papilio_polytes]
KWMTBOMO07064	Chr12	2986795	2995641	+	-0.156363	0.230382	0.854045	1	3.17	3.35	PREDICTED:_acylphosphatase-1_[Papilio_machaon]
KWMTBOMO07065	Chr12	2999787	3013914	-	-0.429407	2.92744	0.505887	1	4.43	4.09	PREDICTED:_LOW_QUALITY_PROTEIN:_uncharacterized_protein_LOC101740376_[Bombyx_mori]
KWMTBOMO07066	Chr12	3019526	3023714	-					0.71	0.56	hypothetical_protein_RR48_11400_[Papilio_machaon]
KWMTBOMO07067	Chr12	3037847	3094447	-	-0.324111	2.79563	0.627834	1	4.06	4.03	PREDICTED:_PCTP-like_protein_[Bombyx_mori]
KWMTBOMO07068	Chr12	3095892	3100247	-					0.97	0.11	lysozyme_[Manduca_sexta]
KWMTBOMO07069	Chr12	3107104	3110057	-					0	0	PREDICTED:_uncharacterized_protein_LOC106721395_[Papilio_machaon]
KWMTBOMO07070	Chr12	3110844	3115427	-	-0.868025	3.36483	0.176717	1	6.02	4.11	PREDICTED:_WEB_family_protein_At4g27595,_chloroplastic-like_isoform_X2_[Bombyx_mori]
KWMTBOMO07071	Chr12	3120428	3127966	+	1.29393	3.00774	0.0490369	0.641821	1.75	5.37	PREDICTED:_N-acetylgalactosaminyltransferase_7_isoform_X2_[Papilio_xuthus]
KWMTBOMO07072	Chr12	3130791	3132977	-	-0.509486	5.82653	0.411987	1	35.39	30.94	PREDICTED:_tubulin-specific_chaperone_C_isoform_X2_[Bombyx_mori]
KWMTBOMO07073	Chr12	3136916	3147297	-	-1.90488	1.8805	0.0068336	0.207128	1.9	0.63	PREDICTED:_spondin-2-like_[Bombyx_mori]
KWMTBOMO07074	Chr12	3148806	3158687	-					0.09	0	PREDICTED:_spondin-1-like_isoform_X2_[Bombyx_mori]
KWMTBOMO07075	Chr12	3159758	3162144	+	-0.243763	4.60555	0.699048	1	7.32	7.74	PREDICTED:_engulfment_and_cell_motility_protein_1_[Papilio_xuthus]
KWMTBOMO07076	Chr12	3163434	3178007	-	0.0397386	6.27589	0.949901	1	30.83	39.56	PREDICTED:_transmembrane_protein_87A_[Plutella_xylostella]
KWMTBOMO07077	Chr12	3178508	3179813	+	0.303834	4.63422	0.629292	1	12.6	19.34	putative_mesoderm_induction_early_response_1_[Danaus_plexippus]
KWMTBOMO07078	Chr12	3183128	3185115	+	-0.565072	4.01245	0.370145	1	7.03	5.94	PREDICTED:_KIF1-binding_protein_[Amyelois_transitella]
KWMTBOMO07079	Chr12	3194338	3208637	-	-0.392393	3.27543	0.539883	1	4.2	4	UDP-glycosyltransferase_UGT46A2_precursor_[Bombyx_mori]
KWMTBOMO07080	Chr12	3219730	3220687	-	0.0815577	0.95752	0.953476	1	1.53	2	UDP-glycosyltransferase_UGT46A1_[Bombyx_mori]
KWMTBOMO07081	Chr12	3231420	3235807	-	-0.588136	5.57986	0.345293	1	99.65	80.09	Cornichon_[Operophtera_brumata]
KWMTBOMO07082	Chr12	3237178	3244640	+	-0.0679754	5.85178	0.913979	1	25.5	30.35	PREDICTED:_endoplasmic_reticulum_lectin_1_isoform_X1_[Amyelois_transitella]
KWMTBOMO07083	Chr12	3250407	3257347	-	1.24132	3.47808	0.0540293	0.680309	3.31	9.75	PREDICTED:_CUGBP_Elav-like_family_member_1_isoform_X5_[Bombyx_mori]
KWMTBOMO07084	Chr12	3314368	3315242	+					0	0	reverse_transcriptase_[Bombyx_mori]
KWMTBOMO07085	Chr12	3328508	3330208	+					0	0	gag-like_protein_[Bombyx_mori]
KWMTBOMO07086	Chr12	3330258	3339067	+					0	0.04	reverse_transcriptase_[Bombyx_mori]
KWMTBOMO07087	Chr12	3535518	3538656	+					0	0	PREDICTED:_mucin-2-like_[Amyelois_transitella]
KWMTBOMO07088	Chr12	3729698	3764513	+	0.332679	5.06072	0.596636	1	9.33	14.7	PREDICTED:_sodium-dependent_nutrient_amino_acid_transporter_1-like_isoform_X1_[Amyelois_transitella]
KWMTBOMO07089	Chr12	3800888	3801763	+					0	0	PREDICTED:_histidine-rich_glycoprotein_[Athalia_rosae]
KWMTBOMO07090	Chr12	3821979	3827267	-	-0.701736	0.314858	0.4316	1	0.63	0.48	cytochrome_CYP338A2_[Spodoptera_littoralis]
KWMTBOMO07091	Chr12	3925926	3927203	-					0	0	zinc_finger_protein_[Danaus_plexippus]
KWMTBOMO07092	Chr12	3954215	3965063	-					0.79	1.02	PREDICTED:_zinc_finger_protein_177-like_[Bombyx_mori]
KWMTBOMO07093	Chr12	4051424	4075154	+	3.20083	2.41636	1.67356e-05	0.00332948	0.34	3.92	PREDICTED:_nose_resistant_to_fluoxetine_protein_6-like_[Bombyx_mori]
KWMTBOMO07094	Chr12	4080218	4087153	-	0.561765	0.795501	0.472961	1	1	1.82	PREDICTED:_ATP-binding_cassette_sub-family_G_member_4-like_[Amyelois_transitella]
KWMTBOMO07095	Chr12	4107165	4122063	-	-0.0907854	1.79547	0.91914	1	1.09	1.29	PREDICTED:_ATP-binding_cassette_sub-family_G_member_4-like_[Amyelois_transitella]
KWMTBOMO07096	Chr12	4234504	4238935	+					0	0	PREDICTED:_olfactory_receptor_6_isoform_X1_[Bombyx_mori]
KWMTBOMO07097	Chr12	4311737	4357911	-	-0.274971	1.34605	0.716615	1	2.02	2.06	PREDICTED:_lachesin-like_[Papilio_machaon]
KWMTBOMO07098	Chr12	4409522	4415267	+					0.02	0.03	hypothetical_protein_[Piscirickettsia_salmonis]
KWMTBOMO07099	Chr12	4477764	4479591	-					0	0.02	reverse_transcriptase_[Bombyx_mori]
KWMTBOMO07100	Chr12	4469172	4511176	+	2.26556	0.44008	0.00736338	0.216586	0.31	1.85	PREDICTED:_igLON_family_member_5-like_[Bombyx_mori]
KWMTBOMO07101	Chr12	4581412	4585036	+	1.55424	2.43672	0.0204051	0.400131	1.16	4.27	PREDICTED:_lactase-phlorizin_hydrolase-like_[Bombyx_mori]
KWMTBOMO07102	Chr12	4595372	4598762	+	1.02964	7.58016	0.0977543	0.854218	54.22	138.1	PREDICTED:_lactase-phlorizin_hydrolase-like_[Bombyx_mori]
KWMTBOMO07103	Chr12	4641811	4643381	-	0.226805	8.51401	0.712559	1	251.29	364.06	cytosolic_malate_dehydrogenase_[Bombyx_mori]
KWMTBOMO07104	Chr12	4645332	4657624	+	0.0932548	7.36388	0.880153	1	24.56	32.92	PREDICTED:_leucine-rich_PPR_motif-containing_protein,_mitochondrial_[Amyelois_transitella]
KWMTBOMO07105	Chr12	4661192	4664086	+					0	0	PREDICTED:_uncharacterized_protein_LOC106130853_[Amyelois_transitella]
KWMTBOMO07106	Chr12	4664662	4672197	+					0.03	0	PREDICTED:_uncharacterized_protein_LOC106130853_[Amyelois_transitella]
KWMTBOMO07107	Chr12	4674763	4736211	-	0.743231	3.57216	0.242379	1	4.05	8.46	PREDICTED:_uncharacterized_protein_LOC101742357_[Bombyx_mori]
KWMTBOMO07108	Chr12	4738742	4743720	+	-0.138785	5.20466	0.826619	1	21.46	24.25	PREDICTED:_WW_domain-containing_oxidoreductase-like_[Bombyx_mori]
KWMTBOMO07109	Chr12	4743841	4764731	-	-0.829381	5.54966	0.183311	1	9.61	6.8	PREDICTED:_synaptic_vesicle_glycoprotein_2C-like_[Amyelois_transitella]
KWMTBOMO07110	Chr12	4780228	4786861	-	1.40461	0.144546	0.0982093	0.854218	0.2	0.67	PREDICTED:_zinc_finger_and_BTB_domain-containing_protein_24_[Bombyx_mori]
KWMTBOMO07111	Chr12	4786962	4792841	+					0.04	0.09	PREDICTED:_LOW_QUALITY_PROTEIN:_uncharacterized_protein_LOC106708942_[Papilio_machaon]
KWMTBOMO07112	Chr12	4798393	4801121	-					0	0.32	PREDICTED:_zinc_finger_and_BTB_domain-containing_protein_24_[Bombyx_mori]
KWMTBOMO07113	Chr12	4801622	4809592	+	-0.193002	0.870538	0.853749	1	1.79	1.92	PREDICTED:_nucleoside_diphosphate_kinase_homolog_5-like_isoform_X1_[Bombyx_mori]
KWMTBOMO07114	Chr12	4811656	4853351	-	0.223623	8.63294	0.716378	1	78.1	114.4	saposin-like_protein_[Bombyx_mori]
KWMTBOMO07115	Chr12	4882586	4945601	-	1.13273	3.11768	0.082927	0.805071	2.26	6.2	pituitary_homeobox1_[Bombyx_mori]
KWMTBOMO07116	Chr12	4971249	4990957	-	0.0655497	3.50662	0.92364	1	6.36	8.27	PREDICTED:_progestin_and_adipoQ_receptor_family_member_3_[Amyelois_transitella]
KWMTBOMO07117	Chr12	4993128	4996085	+	-0.322894	8.04027	0.600204	1	338.39	331.54	ubiquitin-conjugating_enzyme_E2-17_kDa_[Papilio_polytes]
KWMTBOMO07118	Chr12	4998574	5038387	-	0.0560562	4.73742	0.934326	1	2.71	3.54	PREDICTED:_cadherin-23_[Bombyx_mori]
KWMTBOMO07119	Chr12	5061689	5170477	-	-0.533399	2.91326	0.413282	1	2.15	1.86	PREDICTED:_uncharacterized_protein_LOC101743084_isoform_X1_[Bombyx_mori]
KWMTBOMO07120	Chr12	5175518	5175974	+					0	0	PREDICTED:_anoctamin-5-like_[Papilio_machaon]
KWMTBOMO07121	Chr12	5247392	5265977	-					1.1	0.37	hypothetical_protein_RR46_14092_[Papilio_xuthus]
KWMTBOMO07122	Chr12	5440783	5470810	+	-0.467132	3.96551	0.462113	1	2.05	1.87	PREDICTED:_cadherin-86C_[Amyelois_transitella]
KWMTBOMO07123	Chr12	5547522	5548442	-					0	0	endonuclease-reverse_transcriptase_[Danaus_plexippus]
KWMTBOMO07124	Chr12	5552403	5553584	+					0	0	AF461149_1_transposase_[Bombyx_mori]
KWMTBOMO07125	Chr12	5564483	5572516	+	-0.207992	1.95312	0.784698	1	2.32	2.5	hypothetical_protein_KGM_07040_[Danaus_plexippus]
KWMTBOMO07126	Chr12	5605528	5613972	-	-0.769369	9.02988	0.213338	1	77.18	56.94	reverse_transcriptase_[Bombyx_mori]
KWMTBOMO07127	Chr12	5618743	5620315	+	-0.553231	5.50773	0.373289	1	64.91	54.15	muscular_protein_20_[Bombyx_mori]
KWMTBOMO07128	Chr12	5627603	5652824	+	0.145561	5.66808	0.815696	1	6.85	9.53	PREDICTED:_protein_kinase_ASK1_isoform_X1_[Bombyx_mori]
KWMTBOMO07129	Chr12	5676116	5678412	-					0.04	0	Uncharacterized_protein_OBRU01_17665_[Operophtera_brumata]
KWMTBOMO07130	Chr12	5746912	5750800	+	0.318807	1.34825	0.64974	1	1.67	2.57	PREDICTED:_uncharacterized_protein_LOC105842541_[Bombyx_mori]
KWMTBOMO07131	Chr12	5786407	5857871	-	-0.294627	3.37212	0.648722	1	4.41	4.49	putative_Headcase_protein_[Danaus_plexippus]
KWMTBOMO07132	Chr12	5914392	5929141	+	-0.336816	4.26098	0.592762	1	37.01	35.4	prophenol_oxidase_activating_enzyme_precursor_[Manduca_sexta]
KWMTBOMO07133	Chr12	5930072	5932271	+	-0.209499	4.99702	0.7388	1	40.7	43.1	prophenoloxidase_activating_enzyme_[Helicoverpa_armigera]
KWMTBOMO07134	Chr12	5936182	5937576	+					0	0.09	PREDICTED:_uncharacterized_protein_LOC106714903_[Papilio_machaon]
KWMTBOMO07135	Chr12	6011040	6012511	-	-0.3548	3.57043	0.573917	1	7.99	7.76	PREDICTED:_uncharacterized_protein_LOC106109531,_partial_[Papilio_polytes]
KWMTBOMO07136	Chr12	6159137	6162062	+					0	0	7137
KWMTBOMO07137	Chr12	6163237	6168951	+					0	0	7138
KWMTBOMO07138	Chr12	6174897	6190301	+					0.02	0	PREDICTED:_uncharacterized_transmembrane_protein_DDB_G0289901-like_[Ricinus_communis]
KWMTBOMO07139	Chr12	6197482	6241786	-	-0.441705	4.07237	0.485523	1	32.72	29.13	hypothetical_protein_KGM_10739_[Danaus_plexippus]
KWMTBOMO07140	Chr12	6267018	6282366	-	0.219082	5.70891	0.72478	1	9.29	13.57	PREDICTED:_argonaute_2_isoform_X1_[Bombyx_mori]
KWMTBOMO07141	Chr12	6288477	6296504	+	-0.22633	4.26602	0.722626	1	5.6	6	hypothetical_protein_KGM_22569_[Danaus_plexippus]
KWMTBOMO07142	Chr12	6297734	6303716	-	-0.269845	2.64275	0.68669	1	3.34	3.45	PREDICTED:_protein_fuzzy_homolog_isoform_X2_[Bombyx_mori]
KWMTBOMO07143	Chr12	6306338	6316646	-	-0.389036	3.91098	0.53796	1	6	5.72	PREDICTED:_mitochondrial_sodium/hydrogen_exchanger_9B2-like_isoform_X1_[Bombyx_mori]
KWMTBOMO07144	Chr12	6322357	6330012	+					0.35	0.25	PREDICTED:_hepatic_triacylglycerol_lipase-like_[Plutella_xylostella]
KWMTBOMO07145	Chr12	6330750	6335196	-	-0.207473	6.60978	0.737334	1	61.92	66.65	mitochondrial_aldehyde_dehydrogenase_[Bombyx_mori]
KWMTBOMO07146	Chr12	6335678	6348976	-	-0.168247	6.02905	0.786571	1	76.52	83.55	mitochondrial_aldehyde_dehydrogenase_[Bombyx_mori]
KWMTBOMO07147	Chr12	6357046	6366676	-					0.12	0.06	PREDICTED:_aldehyde_dehydrogenase_X,_mitochondrial-like_[Papilio_polytes]
KWMTBOMO07148	Chr12	6367347	6371926	+					0	0.44	PREDICTED:_phospholipase_A1_1_[Amyelois_transitella]
KWMTBOMO07149	Chr12	6471777	6476013	+					0	0.04	PREDICTED:_uncharacterized_protein_K02A2.6-like_[Papilio_machaon]
KWMTBOMO07150	Chr12	6533049	6545426	-	0.2373	1.5659	0.753419	1	1.98	2.88	Pancreatic_lipase-related_protein_2_[Papilio_machaon]
KWMTBOMO07151	Chr12	6547457	6550151	+					0	0.03	endonuclease_and_reverse_transcriptase-like_protein_[Bombyx_mori]
KWMTBOMO07152	Chr12	6606031	6615546	-	0.135963	1.0299	0.867591	1	3.03	4.03	PREDICTED:_androgen-dependent_TFPI-regulating_protein-like_[Papilio_machaon]
KWMTBOMO07153	Chr12	6629480	6652676	-	-1.598	9.05676	0.0111336	0.284635	232.4	96.12	triacylglycerol_lipase_precursor_[Bombyx_mori]
KWMTBOMO07154	Chr12	6664077	6678153	+					0	0.09	reverse_transcriptase_[Danaus_plexippus]
KWMTBOMO07155	Chr12	6687187	6692359	+					0.01	0.07	reverse_transcriptase_[Bombyx_mori]
KWMTBOMO07156	Chr12	6700976	6715346	-	-0.323836	1.83055	0.668359	1	0.2	0.2	reverse_transcriptase_[Bombyx_mori]
KWMTBOMO07157	Chr12	6718427	6724200	+					0	0.02	reverse_transcriptase_[Bombyx_mori]
KWMTBOMO07158	Chr12	6724996	6727766	-	-1.74543	6.96278	0.00586838	0.188304	150.17	55.39	triacylglycerol_lipase_precursor_[Bombyx_mori]
KWMTBOMO07159	Chr12	6779606	6785888	-	0.763958	2.67077	0.252566	1	0.46	0.98	reverse_transcriptase_[Danaus_plexippus]
KWMTBOMO07160	Chr12	6814403	6817828	-					0.1	0.03	PREDICTED:_uncharacterized_protein_LOC106133235_[Amyelois_transitella]
KWMTBOMO07161	Chr12	6824220	6829338	-					0.01	0.04	PREDICTED:_RNA-directed_DNA_polymerase_from_mobile_element_jockey-like_[Plutella_xylostella]
KWMTBOMO07162	Chr12	6841419	6857038	+	-0.257823	5.00947	0.681425	1	12.5	13.06	PREDICTED:_neural_cell_adhesion_molecule_1-like_isoform_X2_[Papilio_xuthus]
KWMTBOMO07163	Chr12	6860020	6869558	-	-0.986564	5.8487	0.11382	0.887429	34.16	21.5	PREDICTED:_limbic_system-associated_membrane_protein-like_[Bombyx_mori]
KWMTBOMO07164	Chr12	6890609	6925140	+	-0.12243	3.43676	0.849538	1	3.81	4.38	PREDICTED:_ATP-binding_cassette_sub-family_G_member_1_[Bombyx_mori]
KWMTBOMO07165	Chr12	6944709	6987117	+	0.944505	2.75252	0.151838	0.96819	1.59	3.82	PREDICTED:_ATP-binding_cassette_sub-family_G_member_1-like_[Papilio_xuthus]
KWMTBOMO07166	Chr12	6989665	6991778	-					0	0.16	hypothetical_protein_ANCDUO_06765,_partial_[Ancylostoma_duodenale]
KWMTBOMO07167	Chr12	6999419	7014576	+	0.755258	1.86382	0.26677	1	0.91	1.93	PREDICTED:_ATP-binding_cassette_sub-family_G_member_1-like_isoform_X2_[Bombyx_mori]
KWMTBOMO07168	Chr12	7021902	7026628	-	0.836071	2.66407	0.202953	1	1.49	3.32	PREDICTED:_transmembrane_protein_62-like_[Bombyx_mori]
KWMTBOMO07169	Chr12	7035099	7050438	+	-1.13249	4.96605	0.0719977	0.751057	6.83	3.91	PREDICTED:_protein_expanded_[Bombyx_mori]
KWMTBOMO07170	Chr12	7052714	7056608	-	-0.60384	6.07989	0.330276	1	24.98	20.57	PREDICTED:_4F2_cell-surface_antigen_heavy_chain-like_[Bombyx_mori]
KWMTBOMO07171	Chr12	7060359	7069302	+	0.645658	4.22742	0.304457	1	6.02	11.76	PREDICTED:_carnitine_O-palmitoyltransferase_2,_mitochondrial_[Papilio_machaon]
KWMTBOMO07172	Chr12	7072089	7076391	+	-0.08939	3.76578	0.893644	1	2.31	2.73	PREDICTED:_protein_retinal_degeneration_B_[Amyelois_transitella]
KWMTBOMO07173	Chr12	7083410	7085278	-	7.41296	-0.543516	0.000153162	0.0164304	0	0.51	integrase_core_domain_protein_[Lasius_niger]
KWMTBOMO07174	Chr12	7093452	7101938	-	-0.0232887	2.35581	0.981536	1	1.72	2.12	PREDICTED:_integral_membrane_protein_GPR180-like_[Papilio_xuthus]
KWMTBOMO07175	Chr12	7104069	7108323	+	0.0299938	3.44148	0.964495	1	4.32	5.51	phosphatidylinositol_3-kinase_60_[Bombyx_mori]
KWMTBOMO07176	Chr12	7122044	7123538	-	-0.287632	6.05496	0.642631	1	77.58	78.07	uncharacterized_protein_LOC106123913_[Papilio_xuthus]
KWMTBOMO07177	Chr12	7127139	7141231	+	0.0798132	6.71789	0.897852	1	23.35	30.94	PREDICTED:_striatin_isoform_X1_[Papilio_polytes]
KWMTBOMO07178	Chr12	7154709	7162843	+	-0.474854	1.87676	0.499531	1	3.59	3.19	PREDICTED:_LOW_QUALITY_PROTEIN:_uncharacterized_protein_LOC101742799_[Bombyx_mori]
KWMTBOMO07179	Chr12	7169719	7179312	+	-0.483328	1.76916	0.493154	1	1.63	1.45	PREDICTED:_uncharacterized_protein_LOC101745245_[Bombyx_mori]
KWMTBOMO07180	Chr12	7186341	7190838	-					0	0	PREDICTED:_uncharacterized_protein_LOC101745389_[Bombyx_mori]
KWMTBOMO07181	Chr12	7197030	7198528	-					0	0	PREDICTED:_uncharacterized_protein_LOC101745389_[Bombyx_mori]
KWMTBOMO07182	Chr12	7217991	7224721	-					0.31	0.15	PREDICTED:_uncharacterized_protein_LOC101743036_[Bombyx_mori]
KWMTBOMO07183	Chr12	7227202	7233882	+					0	0.01	PREDICTED:_serine/arginine_repetitive_matrix_protein_1-like,_partial_[Bombyx_mori]
KWMTBOMO07184	Chr12	7246373	7248161	-					0	0	PREDICTED:_uncharacterized_protein_LOC101743036_[Bombyx_mori]
KWMTBOMO07185	Chr12	7267747	7273731	-	1.12629	1.20552	0.121812	0.913549	1.09	2.95	juvenile_hormone_acid_O-methyltransferase_[Bombyx_mori]
KWMTBOMO07186	Chr12	7351455	7453331	-	1.14527	1.53642	0.105959	0.873704	0.86	2.39	PREDICTED:_LOW_QUALITY_PROTEIN:_dachshund_homolog_2_[Bombyx_mori]
KWMTBOMO07187	Chr12	7549167	7555322	+	-0.169627	3.65859	0.795253	1	4.49	4.99	PREDICTED:_kelch_domain-containing_protein_3_[Papilio_machaon]
KWMTBOMO07188	Chr12	7556214	7560686	-	-0.744201	5.36181	0.232449	1	23.87	17.77	PREDICTED:_DDB1-_and_CUL4-associated_factor_13_[Papilio_polytes]
KWMTBOMO07189	Chr12	7567467	7587874	+	-0.148672	5.82596	0.811397	1	22.26	25.09	prolyl_4-hydroxylase_alpha_subunit_precursor_[Bombyx_mori]
KWMTBOMO07190	Chr12	7597380	7598956	-	-0.222389	5.3191	0.721726	1	48.95	51.43	DnaJ-12_[Bombyx_mori]
KWMTBOMO07191	Chr12	7614397	7636381	+	0.0420204	3.39884	0.963456	1	2.02	2.61	PREDICTED:_phosphoinositide_3-kinase_adapter_protein_1_isoform_X2_[Bombyx_mori]
KWMTBOMO07192	Chr12	7638021	7660536	-	0.980602	5.36637	0.117657	0.902805	4.33	10.74	PREDICTED:_non-lysosomal_glucosylceramidase-like_[Bombyx_mori]
KWMTBOMO07193	Chr12	7661108	7664246	-	1.11949	2.03369	0.102094	0.863973	3.24	8.61	PREDICTED:_non-lysosomal_glucosylceramidase-like_isoform_X2_[Bombyx_mori]
KWMTBOMO07194	Chr12	7665982	7670066	-	0.963937	2.05812	0.153134	0.971031	3.38	8.07	PREDICTED:_non-lysosomal_glucosylceramidase-like_isoform_X2_[Bombyx_mori]
KWMTBOMO07195	Chr12	7672067	7675073	+	-0.248116	5.14029	0.691991	1	36.33	37.67	PREDICTED:_39S_ribosomal_protein_L46,_mitochondrial_[Amyelois_transitella]
KWMTBOMO07196	Chr12	7734437	7737476	-	-0.197799	5.39681	0.751262	1	20.68	22.48	PREDICTED:_decapentaplegic_isoform_X1_[Bombyx_mori]
KWMTBOMO07197	Chr12	7763227	7764828	+					0.1	0.05	Zinc_finger_MYM-type_protein_1,_partial_[Stegodyphus_mimosarum]
KWMTBOMO07198	Chr12	7770287	7777521	+	-0.401013	3.56717	0.532527	1	5.61	5.3	PREDICTED:_T-cell_activation_inhibitor,_mitochondrial_[Papilio_xuthus]
KWMTBOMO07199	Chr12	7780228	7787426	-	-0.153817	4.11475	0.805787	1	3.91	4.41	PREDICTED:_kinesin-like_protein_costa_[Amyelois_transitella]
KWMTBOMO07200	Chr12	7788437	7790974	+	-0.516509	11.7905	0.40169	1	6217.79	5283.48	ribosomal_protein_L9_[Bombyx_mori]
KWMTBOMO07201	Chr12	7802128	7818116	-	0.411149	5.79385	0.507741	1	13.24	22.05	PREDICTED:_LOW_QUALITY_PROTEIN:_disks_large_1_tumor_suppressor_protein_[Bombyx_mori]
KWMTBOMO07202	Chr12	7819454	7838956	-					1.1	1.3	PREDICTED:_LOW_QUALITY_PROTEIN:_disks_large_1_tumor_suppressor_protein_[Bombyx_mori]
KWMTBOMO07203	Chr12	7826727	7827801	+					0	0	reverse_transcriptase_[Bombyx_mori]
KWMTBOMO07204	Chr12	7841537	7843685	+	-0.324949	4.50243	0.60823	1	9.82	9.79	calcium/calmodulin-dependent_protein_kinase_type_1_[Danaus_plexippus]
KWMTBOMO07205	Chr12	7846579	7857276	-	0.0694748	5.55387	0.912814	1	15.23	19.99	PREDICTED:_protein_sly1_homolog_[Papilio_polytes]
KWMTBOMO07206	Chr12	7859647	7888937	+	-0.451121	7.31157	0.464859	1	71.81	65.6	PREDICTED:_uncharacterized_protein_LOC101746257_[Bombyx_mori]
KWMTBOMO07207	Chr12	7968744	7969785	-					0	0	seminal_vesicle_secretory_protein_2_[Cricetulus_griseus]
KWMTBOMO07208	Chr12	8044417	8045405	-					0	0.09	endonuclease-reverse_transcriptase_[Bombyx_mori]
KWMTBOMO07209	Chr12	8047117	8051865	-					0.02	0	reverse_transcriptase_[Bombyx_mori]
KWMTBOMO07210	Chr12	8183569	8193145	-	-1.26994	2.1125	0.0605873	0.708394	8.19	4.14	Transmembrane_and_TPR_repeat-containing_protein_CG4341_[Papilio_machaon]
KWMTBOMO07211	Chr12	8194383	8299065	-	-0.306806	3.12126	0.637776	1	2.88	2.92	PREDICTED:_transmembrane_and_TPR_repeat-containing_protein_CG4341_[Papilio_machaon]
KWMTBOMO07212	Chr12	8357652	8359535	-					0	0	PREDICTED:_uncharacterized_protein_LOC106132271_[Amyelois_transitella]
KWMTBOMO07213	Chr12	8360798	8361645	-					0	0	PREDICTED:_uncharacterized_protein_LOC106132271_[Amyelois_transitella]
KWMTBOMO07214	Chr12	8366816	8380546	+	0.588429	5.64198	0.34363	1	5.49	10.37	Bm8_interacting_protein_precursor_[Bombyx_mori]
KWMTBOMO07215	Chr12	8383997	8392815	-	-0.487662	8.39961	0.428918	1	58.55	52.47	xanthine_dehydrogenase_1_[Bombyx_mori]
KWMTBOMO07216	Chr12	8394492	8407845	-	-1.73151	6.27604	0.00635946	0.198815	18.15	6.87	xanthine_dehydrogenase_[Bombyx_mori]
KWMTBOMO07217	Chr12	8413829	8414565	-	-0.459444	3.93037	0.47115	1	34.12	29.83	uncharacterized_protein_LOC100141456_[Bombyx_mori]
KWMTBOMO07218	Chr12	8435906	8449220	+	0.0987631	4.5703	0.877456	1	11.54	15.39	Protein_numb_[Papilio_xuthus]
KWMTBOMO07219	Chr12	8453992	8456025	-	0.523585	2.37626	0.434917	1	6.24	10.91	PREDICTED:_lateral_signaling_target_protein_2_homolog_[Bombyx_mori]
KWMTBOMO07220	Chr12	8461891	8510955	-	0.414239	5.9248	0.504229	1	2.95	4.96	PREDICTED:_WD_repeat_and_FYVE_domain-containing_protein_3_[Bombyx_mori]
KWMTBOMO07221	Chr12	8513336	8516299	+	-0.349408	5.78375	0.573458	1	39.39	38.37	PREDICTED:_cysteine_and_histidine-rich_domain-containing_protein_[Papilio_xuthus]
KWMTBOMO07222	Chr12	8517532	8543915	-					0.21	0.3	PREDICTED:_nuclear_receptor_subfamily_2_group_E_member_1_[Amyelois_transitella]
KWMTBOMO07223	Chr12	8570846	8585465	-	-1.25495	4.13986	0.0492976	0.643693	14.18	7.39	PREDICTED:_aminoacylase-1-like_[Bombyx_mori]
KWMTBOMO07224	Chr12	8589201	8595405	-	-0.558299	3.83508	0.377529	1	11.77	9.9	Broad-complex_core_protein_isoforms_1/2/3/4/5_[Papilio_machaon]
KWMTBOMO07225	Chr12	8599188	8603125	-	-0.306349	3.46852	0.629945	1	5.57	5.61	PREDICTED:_protein_abrupt-like_[Bombyx_mori]
KWMTBOMO07226	Chr12	8607286	8615203	+	-0.142462	3.59903	0.825918	1	5.94	6.7	PREDICTED:_L-2-hydroxyglutarate_dehydrogenase,_mitochondrial_[Papilio_machaon]
KWMTBOMO07227	Chr12	8618637	8619725	-	0.762242	-0.122752	0.404181	1	0.78	1.63	PREDICTED:_post-GPI_attachment_to_proteins_factor_2-like_isoform_X2_[Bombyx_mori]
KWMTBOMO07228	Chr12	8626426	8636125	+					0.25	0.12	PREDICTED:_reticulocyte-binding_protein_2_homolog_a_isoform_X1_[Amyelois_transitella]
KWMTBOMO07229	Chr12	8640029	8643015	-	0.858769	1.20077	0.246229	1	1.79	3.98	hypothetical_protein_KGM_12721_[Danaus_plexippus]
KWMTBOMO07230	Chr12	8647066	8676155	+	0.335112	4.65156	0.595352	1	5.12	8.09	PREDICTED:_uncharacterized_protein_LOC101746579_[Bombyx_mori]
KWMTBOMO07231	Chr12	8676657	8678855	-					0	0	reverse_transcriptase_[Danaus_plexippus]
KWMTBOMO07232	Chr12	8702100	8750358	+	0.128817	5.65219	0.836823	1	15.6	21.35	PREDICTED:_uncharacterized_protein_LOC101746579_[Bombyx_mori]
KWMTBOMO07233	Chr12	8754590	8765596	+					0.08	0.11	PREDICTED:_lipase_member_H-B-like_[Amyelois_transitella]
KWMTBOMO07234	Chr12	8775400	8782564	+					0.38	0.36	hypothetical_protein_KGM_12718_[Danaus_plexippus]
KWMTBOMO07235	Chr12	8787756	8790449	-					0	0	PREDICTED:_glutamate_receptor-like_[Bombyx_mori]
KWMTBOMO07236	Chr12	8798280	8810700	+	-0.831468	-0.109545	0.351821	1	0.32	0.22	PREDICTED:_glucose_dehydrogenase_[FAD,_quinone]-like_[Amyelois_transitella]
KWMTBOMO07237	Chr12	8846491	8853829	-	0.810458	6.30971	0.192116	1	23.97	52.48	cytochrome_P450_CYP6AE9_[Bombyx_mori]
KWMTBOMO07238	Chr12	8908790	8919654	+	0.925025	0.31261	0.282059	1	0.86	2.02	PREDICTED:_uncharacterized_protein_LOC101735560_[Bombyx_mori]
KWMTBOMO07239	Chr12	8911210	8913617	+	1.02391	6.71131	0.100172	0.858519	50.21	126.46	chymotrypsinogen_precursor_[Bombyx_mori]
KWMTBOMO07240	Chr12	8922130	8927499	-	1.79974	1.10888	0.0161047	0.348943	0.12	0.52	PREDICTED:_uncharacterized_protein_LOC106720343_[Papilio_machaon]
KWMTBOMO07241	Chr12	8942254	8944939	-	0.295801	4.10474	0.63981	1	4.49	6.9	PREDICTED:_TBC1_domain_family_member_23_[Papilio_polytes]
KWMTBOMO07242	Chr12	8957073	8960379	-	0.264981	4.51716	0.677296	1	14.93	22.23	AMP-activated_protein_kinase_beta_subunit_[Bombyx_mori]
KWMTBOMO07243	Chr12	8964710	8976358	+	-0.25489	3.42721	0.694343	1	4.7	4.92	hypothetical_protein_KGM_20561_[Danaus_plexippus]
KWMTBOMO07244	Chr12	8981850	8991086	+	-0.540844	5.21434	0.385591	1	11.67	10.05	hypothetical_protein_KGM_20562_[Danaus_plexippus]
KWMTBOMO07245	Chr12	8996049	9000959	-	-0.255146	5.17469	0.681417	1	23.99	24.96	uncharacterized_protein_LOC692518_[Bombyx_mori]
KWMTBOMO07246	Chr12	9013257	9024940	-	-0.352574	5.04565	0.572639	1	8.93	8.77	PREDICTED:_uncharacterized_protein_LOC106132400_[Amyelois_transitella]
KWMTBOMO07247	Chr12	9026991	9029733	+	-0.326887	8.86978	0.59539	1	780.1	755.85	H+_transporting_ATP_synthase_delta_subunit_[Bombyx_mori]
KWMTBOMO07248	Chr12	9033974	9085500	-	0.708042	6.05796	0.254324	1	3.98	8.18	PREDICTED:_LOW_QUALITY_PROTEIN:_Down_syndrome_cell_adhesion_molecule-like_protein_Dscam2_[Papilio_xuthus]
KWMTBOMO07249	Chr12	9086782	9106370	-	2.07129	1.11108	0.0067602	0.206621	1.77	8.94	7250
KWMTBOMO07250	Chr12	9109797	9118880	-	0.188624	6.7981	0.760343	1	23.93	34.2	muscle_glycogen_phosphorylase_[Bombyx_mori]
KWMTBOMO07251	Chr12	9121747	9134920	-	-0.0332036	4.63236	0.960735	1	13.59	16.52	galectin9_[Ostrinia_furnacalis]
KWMTBOMO07252	Chr12	9136195	9149040	-	-0.948479	5.25333	0.129312	0.933331	16.64	10.79	PREDICTED:_PR_domain_zinc_finger_protein_10-like_isoform_X3_[Bombyx_mori]
KWMTBOMO07253	Chr12	9151531	9152111	+					0	0	7254
KWMTBOMO07254	Chr12	9152701	9156358	+	2.75088	9.84178	2.71097e-05	0.00473044	160.4	1339.03	protease_[Helicoverpa_armigera]
KWMTBOMO07255	Chr12	9157944	9181590	-	0.289514	3.01947	0.666802	1	1.37	2.11	PREDICTED:_signal-induced_proliferation-associated_1-like_protein_2_[Bombyx_mori]
KWMTBOMO07256	Chr12	9185423	9186140	-					0	0	7257
KWMTBOMO07257	Chr12	9187086	9190790	-					0.17	0.46	PREDICTED:_uncharacterized_protein_LOC106135217_[Amyelois_transitella]
KWMTBOMO07258	Chr12	9191690	9198420	-	0.53503	0.355425	0.541939	1	0.35	0.64	PREDICTED:_cilia-_and_flagella-associated_protein_44-like_[Bombyx_mori]
KWMTBOMO07259	Chr12	9200835	9211460	-					0.23	0.14	PREDICTED:_cilia-_and_flagella-associated_protein_44-like_[Bombyx_mori]
KWMTBOMO07260	Chr12	9215381	9215923	+	0.753274	3.50925	0.238345	1	25.21	49.83	LYR_motif-containing_protein_5_[Operophtera_brumata]
KWMTBOMO07261	Chr12	9219259	9229110	-	-0.172394	5.52054	0.783347	1	23.23	25.68	PREDICTED:_synaptotagmin_I_isoform_X3_[Bombyx_mori]
KWMTBOMO07262	Chr12	9437707	9445851	-	-0.409311	1.92437	0.557793	1	1.17	1.11	Uncharacterized_protein_OBRU01_18063_[Operophtera_brumata]
KWMTBOMO07263	Chr12	9490452	9496736	+	-0.279012	6.08099	0.6526	1	40.06	41.08	PREDICTED:_hsc70-interacting_protein-like_[Papilio_machaon]
KWMTBOMO07264	Chr12	9499044	9502891	-	-0.5214	6.51692	0.399464	1	58.13	50.39	PREDICTED:_39S_ribosomal_protein_L38,_mitochondrial_[Bombyx_mori]
KWMTBOMO07265	Chr12	9506492	9509312	+	-0.380168	3.73277	0.551771	1	3.59	3.46	PREDICTED:_histone_demethylase_isoform_X1_[Bombyx_mori]
KWMTBOMO07266	Chr12	9515231	9529801	-	-0.0758212	1.27534	0.962023	1	1	1.19	PREDICTED:_synaptic_vesicle_2-related_protein-like_[Amyelois_transitella]
KWMTBOMO07267	Chr12	9533216	9534681	-	0.0531809	3.65408	0.938631	1	11	14.07	PREDICTED:_uncharacterized_protein_LOC105841778_[Bombyx_mori]
KWMTBOMO07268	Chr12	9554612	9560228	+					0.5	0.51	PREDICTED:_cadherin-related_tumor_suppressor-like,_partial_[Bombyx_mori]
KWMTBOMO07269	Chr12	9674352	9697510	+	-0.475511	5.33018	0.443924	1	2.96	2.68	Cadherin-like_protein_[Operophtera_brumata]
KWMTBOMO07270	Chr12	9699192	9709503	+	-1.79085	4.25371	0.00544247	0.177866	15.21	5.47	PREDICTED:_pancreatic_lipase-related_protein_3-like_isoform_X1_[Bombyx_mori]
KWMTBOMO07271	Chr12	9712092	9735254	+					0.08	0.15	PREDICTED:_phospholipase_A1_member_A-like_[Bombyx_mori]
KWMTBOMO07272	Chr12	9746995	9817221	-	0.597577	1.79985	0.378215	1	0.85	1.62	vesicular_glutamate_transporter_[Chilo_suppressalis]
KWMTBOMO07273	Chr12	9806402	9807559	+					0.4	0.15	Uncharacterized_protein_OBRU01_23022_[Operophtera_brumata]
KWMTBOMO07274	Chr12	9843868	9858154	+	0.226967	6.68474	0.713595	1	20.77	30.49	aubergine_protein_[Bombyx_mori]
KWMTBOMO07275	Chr12	9862568	9875197	+	-0.0258582	1.33365	1	1	0.66	0.81	PREDICTED:_coiled-coil_domain-containing_protein_170_[Bombyx_mori]
KWMTBOMO07276	Chr12	9877258	9879087	+					0	0.08	PREDICTED:_uncharacterized_protein_LOC106140047_[Amyelois_transitella]
KWMTBOMO07277	Chr12	9879518	9893152	+	-1.28502	2.84877	0.0502546	0.651334	3.37	1.73	Uncharacterized_protein_OBRU01_14198_[Operophtera_brumata]
KWMTBOMO07278	Chr12	9899198	9918837	-	0.264795	3.87892	0.673187	1	8.42	12.56	PREDICTED:_uridine_phosphorylase_1_isoform_X2_[Papilio_xuthus]
KWMTBOMO07279	Chr12	9923230	9931947	-	0.141177	3.81934	0.829965	1	11.52	15.68	PREDICTED:_tetraspanin-13_isoform_X1_[Papilio_machaon]
KWMTBOMO07280	Chr12	9939834	9950977	-	1.2778	6.42655	0.0414415	0.5889	17.1	51.85	PREDICTED:_lipase_1-like_isoform_X2_[Bombyx_mori]
KWMTBOMO07281	Chr12	9956648	9968504	+					0	0	gag-like_protein_[Bombyx_mori]
KWMTBOMO07282	Chr12	9969009	9976837	-	2.14509	11.0245	0.0008084	0.0546019	163.41	906.78	PREDICTED:_lipase_1-like_isoform_X2_[Bombyx_mori]
KWMTBOMO07283	Chr12	9987546	9990247	-	0.500584	1.39453	0.506873	1	5.87	9.79	PREDICTED:_transmembrane_protein_177_isoform_X2_[Papilio_polytes]
KWMTBOMO07284	Chr12	9993733	9995567	-					0	0	PREDICTED:_uncharacterized_protein_LOC105841540_[Bombyx_mori]
KWMTBOMO07285	Chr12	9995798	10003302	+	0.244031	3.61575	0.707286	1	5.65	8.34	hypothetical_protein_KGM_16933_[Danaus_plexippus]
KWMTBOMO07286	Chr12	10011968	10015463	+	0.680224	2.97485	0.299484	1	6.37	12.54	PREDICTED:_condensin-2_complex_subunit_D3-like_[Amyelois_transitella]
KWMTBOMO07287	Chr12	10019558	10023860	+	0.349088	0.333466	0.663799	1	5.71	8.08	PREDICTED:_condensin-2_complex_subunit_D3-like_[Plutella_xylostella]
KWMTBOMO07288	Chr12	10026147	10034897	-	-0.313158	5.31146	0.614629	1	7.75	7.83	PREDICTED:_ATP-dependent_DNA_helicase_Q5-like_[Amyelois_transitella]
KWMTBOMO07289	Chr12	10040742	10042807	-	0.574822	1.08104	0.449706	1	2.69	4.85	hypothetical_protein_KGM_16930_[Danaus_plexippus]
KWMTBOMO07290	Chr12	10043989	10058977	-	0.961121	4.18466	0.128601	0.930042	1.86	4.55	PREDICTED:_multidrug_resistance-associated_protein_7_[Papilio_machaon]
KWMTBOMO07291	Chr12	10060968	10062084	+	-0.382202	3.49687	0.554728	1	8.83	8.39	PREDICTED:_coiled-coil_domain-containing_protein_97_[Amyelois_transitella]
KWMTBOMO07292	Chr12	10069448	10077027	+	1.01361	-0.254243	0.254058	1	0.15	0.37	Uncharacterized_protein_OBRU01_19637_[Operophtera_brumata]
KWMTBOMO07293	Chr12	10077590	10079357	-					0	0.1	Uncharacterized_protein_OBRU01_19636_[Operophtera_brumata]
KWMTBOMO07294	Chr12	10083721	10085757	-	0.370058	5.65428	0.55288	1	17.68	28.54	PREDICTED:_mitochondrial_import_receptor_subunit_TOM70_[Amyelois_transitella]
KWMTBOMO07295	Chr12	10087018	10089354	+	-0.221683	4.50773	0.723075	1	34.95	36.48	PREDICTED:_uncharacterized_protein_LOC106106714_[Papilio_polytes]
KWMTBOMO07296	Chr12	10126218	10126827	-	0.1831	1.00937	0.821951	1	7.39	9.59	hypothetical_protein_KGM_04033_[Danaus_plexippus]
KWMTBOMO07297	Chr12	10128298	10135226	+	-0.636027	3.99755	0.313138	1	7.04	5.66	PREDICTED:_menin_[Amyelois_transitella]
KWMTBOMO07298	Chr12	10143518	10144283	+	-0.813106	1.91523	0.232233	1	9.26	6.33	Uncharacterized_protein_OBRU01_02243_[Operophtera_brumata]
KWMTBOMO07299	Chr12	10145732	10146627	-	-0.848231	0.0856263	0.31142	1	5.72	3.59	transforming_growth_factor_beta_regulated_protein_1_[Danaus_plexippus]
KWMTBOMO07300	Chr12	10151729	10155277	-					0	0	hypothetical_protein_M514_07281_[Trichuris_suis]
KWMTBOMO07301	Chr12	10158125	10161417	-					0	0.04	PREDICTED:_phospholipase_A1-like_[Bombyx_mori]
KWMTBOMO07302	Chr12	10170308	10176181	+	-0.433791	7.47187	0.482002	1	35.84	33.31	CRM1_[Spodoptera_frugiperda]
KWMTBOMO07303	Chr12	10179508	10182069	+	0.0936229	6.62969	0.880223	1	30.46	40.67	PREDICTED:_cleft_lip_and_palate_transmembrane_protein_1_homolog_[Amyelois_transitella]
KWMTBOMO07304	Chr12	10190398	10199337	-	-0.0637021	4.10049	0.926624	1	5.06	6.06	PREDICTED:_E3_ubiquitin-protein_ligase_RNF8-A-like_isoform_X1_[Bombyx_mori]
KWMTBOMO07305	Chr12	10262592	10264839	+	-0.518972	4.28398	0.409049	1	6.8	5.94	Noki_protein_[Operophtera_brumata]
KWMTBOMO07306	Chr12	10398752	10402516	+	-0.457458	5.91735	0.460733	1	154.68	134.55	PREDICTED:_uncharacterized_protein_LOC100500745_[Bombyx_mori]
KWMTBOMO07307	Chr12	10462382	10463173	+					0	0	PREDICTED:_putative_eggshell_protein_[Papilio_polytes]
KWMTBOMO07308	Chr12	10465502	10466363	+					0.65	0.28	PREDICTED:_putative_eggshell_protein_[Papilio_polytes]
KWMTBOMO07309	Chr12	10470982	10471840	+					0	0	PREDICTED:_histidine-rich_glycoprotein-like_[Amyelois_transitella]
KWMTBOMO07310	Chr12	10477414	10478481	-					0.04	0	hypothetical_protein_RR46_13916_[Papilio_xuthus]
KWMTBOMO07311	Chr12	10481011	10481861	-					0.06	0	PREDICTED:_histidine-rich_glycoprotein-like_[Amyelois_transitella]
KWMTBOMO07312	Chr12	10487990	10523891	-	0.82877	7.00399	0.181528	1	7.9	17.66	PREDICTED:_E3_ubiquitin-protein_ligase_HECTD1_isoform_X1_[Bombyx_mori]
KWMTBOMO07313	Chr12	10527442	10530524	+	-0.0168219	3.76415	0.985754	1	5.53	6.83	PREDICTED:_fibroblast_growth_factor_receptor_substrate_2_[Papilio_xuthus]
KWMTBOMO07314	Chr12	10532918	10544301	-	-0.560904	4.66047	0.370605	1	29.24	24.39	PREDICTED:_uncharacterized_protein_LOC106106774_[Papilio_polytes]
KWMTBOMO07315	Chr12	10544842	10559621	-	0.0760038	5.25423	0.905558	1	10.49	13.85	PREDICTED:_exocyst_complex_component_3_[Bombyx_mori]
KWMTBOMO07316	Chr12	10567282	10571834	+	-0.239624	2.95104	0.721083	1	7.48	7.81	PREDICTED:_UDP-N-acetylglucosamine--dolichyl-phosphate_N-acetylglucosaminephosphotransferase_[Amyelois_transitella]
KWMTBOMO07317	Chr12	10575195	10578581	-	-0.190742	4.05928	0.770304	1	7.11	7.78	PREDICTED:_LOW_QUALITY_PROTEIN:_vacuolar_protein_sorting-associated_protein_54_[Bombyx_mori]
KWMTBOMO07318	Chr12	10582320	10584341	-	-1.53973	1.3282	0.0361267	0.5469	10.8	4.34	glycoprotein_hormone_alpha_2_precursor_[Bombyx_mori]
KWMTBOMO07319	Chr12	10588928	10592471	-					0	0	hypothetical_protein_M514_07281_[Trichuris_suis]
KWMTBOMO07320	Chr12	10597264	10598451	-					0.97	0.51	PREDICTED:_cytoplasmic_dynein_2_light_intermediate_chain_1_[Papilio_polytes]
KWMTBOMO07321	Chr12	10603731	10605041	-	-0.316734	4.01627	0.619526	1	10.11	10.09	PREDICTED:_transcription_initiation_factor_TFIID_subunit_7-like_[Bombyx_mori]
KWMTBOMO07322	Chr12	10611562	10622014	+	0.124126	5.81017	0.842457	1	8.09	11.08	hypothetical_protein_KGM_15744_[Danaus_plexippus]
KWMTBOMO07323	Chr12	10629842	10637650	+	0.00192178	8.26518	0.997832	1	105.16	131.67	chaperonin_subunit_4_delta_[Bombyx_mori]
KWMTBOMO07324	Chr12	10638996	10642021	-	-0.443966	4.41985	0.481338	1	24.15	21.85	PREDICTED:_mediator_of_RNA_polymerase_II_transcription_subunit_8_[Papilio_polytes]
KWMTBOMO07325	Chr12	10652503	10654401	-					0	0	PREDICTED:_uncharacterized_protein_LOC101745010_[Bombyx_mori]
KWMTBOMO07326	Chr12	10657602	10665935	+	0.0564473	3.10419	0.944116	1	7.54	9.67	PREDICTED:_TATA-box-binding_protein-like_[Papilio_xuthus]
KWMTBOMO07327	Chr12	10666951	10672141	-	0.0910965	3.96772	0.894995	1	3.91	5.22	PREDICTED:_ribonucleoside-diphosphate_reductase_large_subunit_isoform_X1_[Amyelois_transitella]
KWMTBOMO07328	Chr12	10675912	10677238	+	-0.0735778	3.59798	0.912283	1	32.98	37.02	PREDICTED:_barrier-to-autointegration_factor_B_[Plutella_xylostella]
KWMTBOMO07329	Chr12	10678162	10682341	-	-0.297171	5.61068	0.63304	1	41.17	41.45	syntaxin_5A_[Bombyx_mori]
KWMTBOMO07330	Chr12	10691582	10695205	+					2.96	1.89	PREDICTED:_magnesium_transporter_NIPA2_[Bombyx_mori]
KWMTBOMO07331	Chr12	10695932	10715768	+	1.52736	5.52322	0.0158135	0.345906	5.87	21.2	PREDICTED:_pre-mRNA-processing_factor_40_homolog_A_isoform_X2_[Bombyx_mori]
KWMTBOMO07332	Chr12	10727310	10730897	-					0.36	0.2	PREDICTED:_uncharacterized_protein_LOC106116522_[Papilio_xuthus]
KWMTBOMO07333	Chr12	10732034	10736567	-	-0.253218	3.79496	0.693411	1	2.69	2.83	PREDICTED:_WASH_complex_subunit_7-like_[Plutella_xylostella]
KWMTBOMO07334	Chr12	10744549	10747877	-	0.113003	3.85491	0.86676	1	10.59	14.17	TBP_SPOFR_RecName:_Full=TATA-box-binding_protein;_AltName:_Full=TATA_sequence-binding_protein;_Short=TBP;_AltName:_Full=TATA-binding_factor;_AltName:_Full=TATA-box_factor;_AltName:_Full=Transcription_initiation_factor_TFIID_TBP_subunit
KWMTBOMO07335	Chr12	10748758	10755706	+	-0.315973	6.25281	0.6098	1	14.74	14.86	eukaryotic_translation_initiation_factor_3_subunit_K_[Bombyx_mori]
KWMTBOMO07336	Chr12	10770016	10772327	-					0.01	0	hypothetical_protein_ALC53_11708_[Atta_colombica]
KWMTBOMO07337	Chr12	10775453	10776267	-					0	0	PREDICTED:_histidine-rich_glycoprotein_[Athalia_rosae]
KWMTBOMO07338	Chr12	10781988	10811227	+					0	0.26	PREDICTED:_uncharacterized_protein_LOC106129120_[Amyelois_transitella]
KWMTBOMO07339	Chr12	10819914	10823007	-	-0.491717	5.20301	0.429833	1	35.31	31.03	WW_domain_binding_protein_4_[Bombyx_mori]
KWMTBOMO07340	Chr12	10825948	10829366	+	-0.0480897	6.80998	0.938612	1	48.68	58.75	PREDICTED:_putative_ATP-dependent_RNA_helicase_me31b_[Bombyx_mori]
KWMTBOMO07341	Chr12	10843838	10851737	-					0.9	1.4	PREDICTED:_E3_ubiquitin-protein_ligase_TRIM9_[Bombyx_mori]
KWMTBOMO07342	Chr12	10857559	10865227	-	0.890895	2.33633	0.185295	1	1.5	3.48	PREDICTED:_E3_ubiquitin-protein_ligase_TRIM9_[Bombyx_mori]
KWMTBOMO07343	Chr12	10869548	10870807	+	-0.122331	1.35325	0.8929	1	2.17	2.46	PREDICTED:_uncharacterized_protein_LOC106137395_[Amyelois_transitella]
KWMTBOMO07344	Chr12	10875829	10878517	-	-1.16374	5.04734	0.0647734	0.729167	26.56	14.73	acyl-CoA_desaturase_3_[Helicoverpa_assulta]
KWMTBOMO07345	Chr12	10881718	10882751	+					0	0	PREDICTED:_uncharacterized_protein_LOC101736438_[Bombyx_mori]
KWMTBOMO07346	Chr12	10882957	10885997	-					0.04	0.06	reverse_transcriptase_[Bombyx_mori]
KWMTBOMO07347	Chr12	10886055	10887807	-					0.07	0	gag-like_protein_[Bombyx_mori]
KWMTBOMO07348	Chr12	10893698	10895238	+					0.62	0.34	PREDICTED:_uncharacterized_protein_LOC101736438_[Bombyx_mori]
KWMTBOMO07349	Chr12	10895509	10902767	-	-0.377263	6.33892	0.542104	1	48.32	46.3	putative_desaturase_des12,_partial_[Spodoptera_litura]
KWMTBOMO07350	Chr12	10918068	10922527	-	0.592012	0.684695	0.483129	1	0.57	1.07	diapause_hormone_receptor-1_[Bombyx_mori]
KWMTBOMO07351	Chr12	10959731	10997937	-	-1.27619	4.77753	0.0436436	0.606739	22.57	11.58	stearoyl-CoA_desaturase_5_[Bombyx_mori]
KWMTBOMO07352	Chr12	11041368	11050942	+					0.65	0.48	PREDICTED:_stearoyl-CoA_desaturase_5_isoform_X2_[Amyelois_transitella]
KWMTBOMO07353	Chr12	11054419	11055647	-					0	0	Uncharacterized_protein_OBRU01_07945_[Operophtera_brumata]
KWMTBOMO07354	Chr12	11068118	11071207	+					0	0.29	PREDICTED:_uncharacterized_protein_LOC101743593_isoform_X2_[Bombyx_mori]
KWMTBOMO07355	Chr12	11075368	11080117	+					1.49	0.18	PREDICTED:_uncharacterized_protein_LOC106714105_[Papilio_machaon]
KWMTBOMO07356	Chr12	11082828	11104131	+	0.13889	4.4122	0.827618	1	4.22	5.82	glutamyl_aminopeptidase-like_[Bombyx_mori]
KWMTBOMO07357	Chr12	11102296	11108007	-					0.04	0.45	olfactory_receptor_[Bombyx_mori]
KWMTBOMO07358	Chr12	11125286	11125757	-	-1.49512	3.64126	0.0207541	0.404371	53.97	22.46	7359
KWMTBOMO07359	Chr12	11168438	11176474	+	0.532831	1.79251	0.433219	1	1.76	3.17	PREDICTED:_acyl-CoA_desaturase_isoform_X1_[Bombyx_mori]
KWMTBOMO07360	Chr12	11181648	11187405	+					0.11	0.18	neuropeptide_receptor_A2_[Bombyx_mori]
KWMTBOMO07361	Chr12	11202435	11205197	-					0	0	hypothetical_protein_[Piscirickettsia_salmonis]
KWMTBOMO07362	Chr12	11255080	11259306	+					0.01	0.02	reverse_transcriptase_[Bombyx_mori]
KWMTBOMO07363	Chr12	11265099	11271019	-	0.435976	0.300553	0.59456	1	0.57	0.97	pheromone_biosynthesis_activating_neuropeptide_receptor_isoform_A_[Bombyx_mori]
KWMTBOMO07364	Chr12	11296540	11297774	+					0	0	AF461149_1_transposase_[Bombyx_mori]
KWMTBOMO07365	Chr12	11328610	11329488	+					0	0	AF461149_1_transposase_[Bombyx_mori]
KWMTBOMO07366	Chr12	11359680	11380835	+	-0.376954	3.19358	0.560112	1	4.51	4.33	PREDICTED:_WD_repeat-containing_and_planar_cell_polarity_effector_protein_fritz_homolog_isoform_X2_[Bombyx_mori]
KWMTBOMO07367	Chr12	11382106	11382979	-	-0.632383	11.0242	0.305206	1	5693.65	4383.73	ribosomal_protein_L40_[Euphydryas_aurinia]
KWMTBOMO07368	Chr12	11385570	11386564	+	-0.133417	9.367	0.82829	1	1193.28	1314.78	PREDICTED:_uncharacterized_protein_LOC106714088_[Papilio_machaon]
KWMTBOMO07369	Chr12	11387659	11391099	-	0.147375	4.02501	0.816853	1	3	4.17	PREDICTED:_synaptojanin-1_[Papilio_machaon]
KWMTBOMO07370	Chr12	11401871	11409329	-	0.0596578	3.87605	0.934101	1	4.61	6.02	PREDICTED:_polyphosphoinositide_phosphatase_isoform_X1_[Papilio_xuthus]
KWMTBOMO07371	Chr12	11465320	11486074	+	0.636979	4.79216	0.309458	1	4.88	9.51	hypothetical_protein_KGM_15726_[Danaus_plexippus]
KWMTBOMO07372	Chr12	11492110	11494540	+					0.04	0.08	Pancreatic_lipase-related_protein_2_[Papilio_machaon]
KWMTBOMO07373	Chr12	11509739	11515159	-	0.00936592	5.91737	0.989546	1	100.64	122.59	splicing_factor_proline-_and_glutamine-rich_[Bombyx_mori]
KWMTBOMO07374	Chr12	11515530	11520349	-	-0.298538	7.74879	0.628111	1	106.96	108.45	splicing_factor_proline-_and_glutamine-rich_[Bombyx_mori]
KWMTBOMO07375	Chr12	11522600	11535077	+	-0.360238	5.16438	0.562832	1	9.33	9.11	PREDICTED:_DNA_repair_endonuclease_XPF_[Amyelois_transitella]
KWMTBOMO07376	Chr12	11535703	11537489	-	-0.433424	4.49226	0.489126	1	28.4	25.81	L-isoaspartyl_protein_carboxyl_methyltransferase_[Bombyx_mori]
KWMTBOMO07377	Chr12	11539180	11543501	+	-0.413166	3.10997	0.528739	1	16.66	15.12	PREDICTED:_male-enhanced_antigen_1_[Amyelois_transitella]
KWMTBOMO07378	Chr12	11546196	11556519	-	-0.358594	2.95801	0.576756	1	4.29	4.16	serine_protease_inhibitor_13_precursor_[Bombyx_mori]
KWMTBOMO07379	Chr12	11562549	11567049	-	0.531693	2.34012	0.421043	1	2.41	4.34	transcription_factor_AP-4_[Bombyx_mori]
KWMTBOMO07380	Chr12	11569360	11587419	+	-0.156571	4.72518	0.803122	1	7.35	8.27	PREDICTED:_TNF_receptor-associated_factor_family_protein_DDB_G0272098-like,_partial_[Bombyx_mori]
KWMTBOMO07381	Chr12	11593269	11593939	-	-0.580825	2.87469	0.374255	1	16.4	13.19	PREDICTED:_uncharacterized_protein_LOC106129404_[Amyelois_transitella]
KWMTBOMO07382	Chr12	11596134	11614119	-	-0.274336	3.67446	0.668788	1	1.85	1.92	PREDICTED:_LOW_QUALITY_PROTEIN:_multidrug_resistance-associated_protein_1-like_[Bombyx_mori]
KWMTBOMO07383	Chr12	11622974	11656359	-	0.903585	5.56193	0.147812	0.961566	4.36	10.25	PREDICTED:_multidrug_resistance-associated_protein_1_isoform_X2_[Bombyx_mori]
KWMTBOMO07384	Chr12	11667200	11671193	+	0.646164	2.83577	0.325306	1	4.32	8.37	putative_U2_snrnp_auxiliary_factor,_small_subunit_[Danaus_plexippus]
KWMTBOMO07385	Chr12	11675940	11683799	-	0.127991	5.92289	0.837371	1	23.12	31.55	carboxylesterase_CXE26_[Spodoptera_littoralis]
KWMTBOMO07386	Chr12	11773765	11864930	+	0.555719	3.35841	0.38619	1	1.28	2.37	hypothetical_protein_KGM_15734_[Danaus_plexippus]
KWMTBOMO07387	Chr12	11890115	11901057	+	0.450524	5.07123	0.470943	1	3.86	6.62	Protein_cappuccino_[Papilio_machaon]
KWMTBOMO07388	Chr12	11901506	11902954	-	-0.585622	3.21829	0.367628	1	9.2	7.57	PREDICTED:_uncharacterized_protein_C3orf17_[Papilio_machaon]
KWMTBOMO07389	Chr12	11903835	11906018	+	0.903905	2.78102	0.169622	0.990485	21.21	45.04	PREDICTED:_RNA_polymerase_II_transcriptional_coactivator_[Papilio_machaon]
KWMTBOMO07390	Chr12	11910358	11931464	-	0.00841485	3.39017	1	1	5.27	6.6	PREDICTED:_ethanolaminephosphotransferase_1_[Bombyx_mori]
KWMTBOMO07391	Chr12	11933835	11973358	+	1.15788	7.25955	0.0634117	0.720975	20.92	58.56	PREDICTED:_alpha-aminoadipic_semialdehyde_synthase,_mitochondrial_[Papilio_polytes]
KWMTBOMO07392	Chr12	11981695	11989919	+					0.24	0.23	PREDICTED:_kelch-like_protein_10_[Bombyx_mori]
KWMTBOMO07393	Chr12	11991085	11996048	+					0.72	0.51	PREDICTED:_kelch-like_protein_10_[Bombyx_mori]
KWMTBOMO07394	Chr12	12000350	12001794	-	-2.3023	6.59499	0.000371315	0.0312533	113.27	28.45	PREDICTED:_mitochondrial_basic_amino_acids_transporter-like_isoform_X1_[Bombyx_mori]
KWMTBOMO07395	Chr12	12007075	12008817	+					0	0	BnaA01g35380D_[Brassica_napus]
KWMTBOMO07396	Chr12	12010125	12013797	+	0.549969	1.11633	0.460104	1	1.84	3.3	PREDICTED:_uncharacterized_protein_LOC105841675_isoform_X1_[Bombyx_mori]
KWMTBOMO07397	Chr12	12024465	12031493	+	-0.10112	3.91104	0.877911	1	7.19	8.36	PREDICTED:_gastrula_zinc_finger_protein_XlCGF57.1-like_[Bombyx_mori]
KWMTBOMO07398	Chr12	12031541	12034624	-	-0.193853	4.75013	0.757621	1	38.21	40.76	hypothetical_protein_KGM_15740_[Danaus_plexippus]
KWMTBOMO07399	Chr12	12037145	12037667	+					0	0	cuticular_protein_RR-2_motif_139_precursor_[Bombyx_mori]
KWMTBOMO07400	Chr12	12048173	12061314	-	0.363643	3.22694	0.578764	1	2.25	3.62	PREDICTED:_uncharacterized_protein_LOC101747119_isoform_X2_[Bombyx_mori]
KWMTBOMO07401	Chr12	12071177	12081724	-	0.416951	2.79095	0.519393	1	2.21	3.7	Leucine-rich_repeat-containing_protein_40_[Papilio_xuthus]
KWMTBOMO07402	Chr12	12090675	12094354	+	0.171342	4.05968	0.792758	1	3.36	4.74	PREDICTED:_LOW_QUALITY_PROTEIN:_tyrosine-protein_kinase_transmembrane_receptor_Ror-like_[Bombyx_mori]
KWMTBOMO07403	Chr12	12096904	12102944	-	-1.20533	0.93629	0.104381	0.871472	3.32	1.75	PREDICTED:_zinc_finger_protein_62_homolog_[Bombyx_mori]
KWMTBOMO07404	Chr12	12103045	12104809	+					0	0.02	PREDICTED:_uncharacterized_protein_LOC101737183_[Bombyx_mori]
KWMTBOMO07405	Chr12	12105626	12107794	-	0.512094	0.0716217	0.60819	1	1.43	2.46	PREDICTED:_zinc_finger_protein_62_homolog_[Bombyx_mori]
KWMTBOMO07406	Chr12	12109455	12116022	+	0.962342	2.28198	0.155688	0.975111	1.21	2.95	PREDICTED:_beta-1-syntrophin_[Amyelois_transitella]
KWMTBOMO07407	Chr12	12309930	12328429	+	0.497944	0.819132	0.520437	1	0.96	1.69	PREDICTED:_uncharacterized_protein_LOC106132307_[Amyelois_transitella]
KWMTBOMO07408	Chr12	12375240	12380313	+	-0.619448	3.06798	0.339672	1	8.76	7.03	uncharacterized_LOC106124386_precursor_[Papilio_xuthus]
KWMTBOMO07409	Chr12	12380760	12383839	-					0.03	0	PREDICTED:_cuticular_protein_RR-2_motif_140_isoform_X1_[Bombyx_mori]
KWMTBOMO07410	Chr12	12390475	12413719	-	-0.466205	1.99609	0.494214	1	1.63	1.47	PREDICTED:_facilitated_trehalose_transporter_Tret1-like_[Papilio_xuthus]
KWMTBOMO07411	Chr12	12431950	12435325	+	0.645904	5.97847	0.29825	1	24.99	48.69	PREDICTED:_retinoid-inducible_serine_carboxypeptidase-like_[Amyelois_transitella]
KWMTBOMO07412	Chr12	12437460	12448327	+	0.920824	5.20446	0.140788	0.951747	11.8	27.85	PREDICTED:_serine_carboxypeptidase-like_51_[Amyelois_transitella]
KWMTBOMO07413	Chr12	12451650	12456559	+	-0.387264	5.04435	0.536875	1	16.48	15.72	hypothetical_protein_KGM_04267_[Danaus_plexippus]
KWMTBOMO07414	Chr12	12457209	12458039	-	-0.656904	4.29822	0.295459	1	30.23	23.43	PREDICTED:_rRNA-processing_protein_FCF1_homolog_[Amyelois_transitella]
KWMTBOMO07415	Chr12	12462040	12463747	+	-0.166982	6.55038	0.787434	1	320.49	332.91	PREDICTED:_NADH_dehydrogenase_[ubiquinone]_1_subunit_C2_[Bombyx_mori]
KWMTBOMO07416	Chr12	12464821	12469939	-	-0.391483	1.74173	0.600083	1	3.09	2.91	PREDICTED:_zinc_finger_protein_OZF_[Amyelois_transitella]
KWMTBOMO07417	Chr12	12471480	12487751	+	-0.0288505	4.86482	0.96655	1	15.42	18.82	Aminoacylase-1_[Papilio_xuthus]
KWMTBOMO07418	Chr12	12492640	12494211	+	-0.911154	1.71026	0.190784	1	4.83	3.14	PREDICTED:_uncharacterized_protein_LOC106132309_[Amyelois_transitella]
KWMTBOMO07419	Chr12	12494677	12496079	-	-0.0605532	4.702	0.925305	1	24.35	28.78	39S_ribosomal_protein_L4,_mitochondrial_[Bombyx_mori]
KWMTBOMO07420	Chr12	12598649	12599706	+					0	0	PREDICTED:_uncharacterized_protein_LOC106124311_isoform_X1_[Papilio_xuthus]
KWMTBOMO07421	Chr12	12605432	12609998	-					0.04	0.09	Retrotransposable_element_Tf2_155_kDa_protein_type_1_[Papilio_machaon]
KWMTBOMO07422	Chr12	12617900	12621308	-					0.06	0.09	mariner_transposase_[Bombyx_mori]
KWMTBOMO07423	Chr12	12635180	12635628	-					0	0.71	AF461149_1_transposase_[Bombyx_mori]
KWMTBOMO07424	Chr12	12638059	12639188	-					0.08	0.04	AF461149_1_transposase_[Bombyx_mori]
KWMTBOMO07425	Chr12	12640829	12658874	+					0	0.07	PREDICTED:_uncharacterized_protein_LOC101738121,_partial_[Bombyx_mori]
KWMTBOMO07426	Chr12	12790988	12791318	-					0	0	PREDICTED:_uncharacterized_protein_LOC105842156_[Bombyx_mori]
KWMTBOMO07427	Chr12	12825652	12838398	-					0	0	PREDICTED:_uncharacterized_protein_LOC105841682_[Bombyx_mori]
KWMTBOMO07428	Chr12	12853970	12870238	-					0.27	0.17	PREDICTED:_uncharacterized_protein_LOC105841681_isoform_X1_[Bombyx_mori]
KWMTBOMO07429	Chr12	12989380	13003631	-	0.570651	0.104154	0.546866	1	0.51	0.95	PREDICTED:_uncharacterized_protein_LOC101737725_[Bombyx_mori]
KWMTBOMO07430	Chr12	13008232	13015844	+					0.01	0.03	reverse_transcriptase_[Bombyx_mori]
KWMTBOMO07431	Chr12	13035992	13040166	+					0.04	0.01	reverse_transcriptase_[Danaus_plexippus]
KWMTBOMO07432	Chr12	13042342	13043488	+					0	0	AF461149_1_transposase_[Bombyx_mori]
KWMTBOMO07433	Chr12	13128933	13134061	-	1.48886	-0.309853	0.1121	0.887429	0.05	0.18	PREDICTED:_RNA-directed_DNA_polymerase_from_mobile_element_jockey-like_[Plutella_xylostella]
KWMTBOMO07434	Chr12	13144262	13150271	-					0	0.01	reverse_transcriptase_[Bombyx_mori]
KWMTBOMO07435	Chr12	13157233	13162001	-					0	0.02	reverse_transcriptase_[Bombyx_mori]
KWMTBOMO07436	Chr12	13199170	13204991	-					0.7	2.69	7437
KWMTBOMO07437	Chr12	13282552	13305868	+	0.91991	0.0926097	0.31142	1	0.47	1.11	PREDICTED:_neuroendocrine_protein_7B2_[Amyelois_transitella]
KWMTBOMO07438	Chr12	13333541	13334561	-	0.496749	2.53146	0.455418	1	4.51	7.83	PREDICTED:_uncharacterized_protein_LOC101737441_[Bombyx_mori]
KWMTBOMO07439	Chr12	13411639	13418592	-	0.0773491	4.53666	0.907976	1	8.79	11.59	PREDICTED:_uncharacterized_protein_LOC101737441_[Bombyx_mori]
KWMTBOMO07440	Chr12	13429607	13439052	-	0.647829	4.02733	0.30491	1	7.42	14.44	hypothetical_protein_KGM_19277_[Danaus_plexippus]
KWMTBOMO07441	Chr12	13441913	13444164	+	-0.39149	4.91798	0.531823	1	28.48	26.82	PREDICTED:_PIH1_domain-containing_protein_1-like_[Plutella_xylostella]
KWMTBOMO07442	Chr12	13444773	13461872	-	0.285165	1.8773	0.676934	1	0.85	1.3	PREDICTED:_dnaJ_homolog_subfamily_C_member_10_isoform_X1_[Bombyx_mori]
KWMTBOMO07443	Chr12	13467553	13474668	+					0	0	7444
KWMTBOMO07444	Chr12	13480103	13511662	+	-0.104227	5.17152	0.870562	1	14.12	16.41	PREDICTED:_synaptic_vesicle_glycoprotein_2C-like_isoform_X2_[Bombyx_mori]
KWMTBOMO07445	Chr12	13515985	13589452	-	-0.769673	4.47397	0.222259	1	5.06	3.72	PREDICTED:_ATP-binding_cassette_sub-family_G_member_4_[Bombyx_mori]
KWMTBOMO07446	Chr12	13653443	13660095	+	1.16651	4.19965	0.0669175	0.73148	5.11	14.31	ATP-binding_cassette_transporter_subfamily_G_member_Bm3_[Bombyx_mori]
KWMTBOMO07447	Chr12	13664912	13669812	-	0.54083	0.438786	0.509104	1	1.71	3.01	PREDICTED:_androgen-dependent_TFPI-regulating_protein-like_[Bombyx_mori]
KWMTBOMO07448	Chr12	13675703	13678198	+	-0.448156	2.22651	0.509187	1	1.72	1.58	PREDICTED:_zinc_finger_BED_domain-containing_protein_1-like_[Amyelois_transitella]
KWMTBOMO07449	Chr12	13678781	13679522	-	0.435242	2.42269	0.51648	1	6.99	11.47	PREDICTED:_protein_D7-like_[Amyelois_transitella]
KWMTBOMO07450	Chr12	13714002	13727506	+	-0.238212	5.34731	0.702256	1	12.89	13.68	PREDICTED:_alpha,alpha-trehalose-phosphate_synthase_[UDP-forming]_isoform_X2_[Bombyx_mori]
KWMTBOMO07451	Chr12	13731126	13738301	-	0.031714	4.59469	0.963786	1	23.31	29.33	Yipf6_protein_[Bombyx_mori]
KWMTBOMO07452	Chr12	13746202	13747061	+	1.35752	0.113157	0.0982093	0.854218	3.17	9.03	PREDICTED:_anaphase-promoting_complex_subunit_11-like_isoform_X3_[Papilio_machaon]
KWMTBOMO07453	Chr12	13751322	13795839	+	-0.493264	5.71108	0.427454	1	25.15	22.3	PREDICTED:_von_Willebrand_factor_A_domain-containing_protein_DDB_G0286969-like_isoform_X1_[Amyelois_transitella]
KWMTBOMO07454	Chr12	13796212	13798253	+	-2.52825	0.647389	0.00207835	0.103102	1.79	0.38	PREDICTED:_uncharacterized_protein_LOC101741159_isoform_X2_[Bombyx_mori]
KWMTBOMO07455	Chr12	13798256	13798811	-					0.61	0	Uncharacterized_protein_OBRU01_24295,_partial_[Operophtera_brumata]
KWMTBOMO07456	Chr12	13806342	13807029	+	0.163689	2.7231	0.813512	1	26.65	33.98	dpy-30-like_protein_[Danaus_plexippus]
KWMTBOMO07457	Chr12	13809987	13812581	-					0	0.04	putative_testis-specific_protein_A2_[Danaus_plexippus]
KWMTBOMO07458	Chr12	13813836	13815211	-	-0.289307	2.766	0.659399	1	3.93	4	hypothetical_protein_KGM_12165_[Danaus_plexippus]
KWMTBOMO07459	Chr12	13827232	13829716	+					0.06	0	PREDICTED:_pancreatic_triacylglycerol_lipase-like_[Amyelois_transitella]
KWMTBOMO07460	Chr12	13828412	13829496	+					0	0.59	7461
KWMTBOMO07461	Chr12	13831299	13833981	-	-0.491052	3.72505	0.4379	1	19.4	16.86	PREDICTED:_RNA-binding_protein_42-like_[Bombyx_mori]
KWMTBOMO07462	Chr12	13834935	13837731	-	-0.148159	2.64784	0.834227	1	12.13	13.18	PREDICTED:_RNA-binding_protein_42-like_[Bombyx_mori]
KWMTBOMO07463	Chr12	13839722	13840561	+	0.19723	3.06082	0.773049	1	9.17	12.87	PREDICTED:_RNA-binding_protein_7_[Amyelois_transitella]
KWMTBOMO07464	Chr12	13841197	13844231	-					0.06	0.12	PREDICTED:_transmembrane_protein_136-like_[Papilio_machaon]
KWMTBOMO07465	Chr12	13847329	13854711	-	0.164171	1.32431	0.853326	1	1.1	1.54	PREDICTED:_uncharacterized_protein_LOC101742300_[Bombyx_mori]
KWMTBOMO07466	Chr12	13857353	13858421	-					0	0	PREDICTED:_uncharacterized_protein_LOC101742300_[Bombyx_mori]
KWMTBOMO07467	Chr12	13860552	13861852	+	-1.27598	0.215194	0.130495	0.935631	0.87	0.45	PREDICTED:_uncharacterized_protein_LOC105842396_[Bombyx_mori]
KWMTBOMO07468	Chr12	13862062	13864564	+					0	0	PREDICTED:_RNA-directed_DNA_polymerase_from_mobile_element_jockey-like_[Papilio_xuthus]
KWMTBOMO07469	Chr12	13865939	13870861	-	-0.41443	0.773333	0.597587	1	0.57	0.53	PREDICTED:_uncharacterized_protein_LOC106132814_[Amyelois_transitella]
KWMTBOMO07470	Chr12	13875632	13878816	+	0.969463	2.89366	0.141023	0.951811	2.64	6.44	Dihydropyridine-sensitive_l-type_calcium_channel_[Operophtera_brumata]
KWMTBOMO07471	Chr12	13881595	13887891	-	-0.387944	4.57667	0.534544	1	11.46	10.93	PREDICTED:_la-related_protein_7_[Amyelois_transitella]
KWMTBOMO07472	Chr12	13890082	13981154	+	0.469064	1.92701	0.493898	1	1.17	2.02	phospholipase_C_beta_1_[Bombyx_mori]
KWMTBOMO07473	Chr12	13984432	13997696	+	0.793277	1.3098	0.276613	1	0.68	1.47	phospholipase_C_beta_1_[Bombyx_mori]
KWMTBOMO07474	Chr12	14008292	14013506	+					0.06	0.03	PREDICTED:_malate_dehydrogenase,_mitochondrial-like_[Bombyx_mori]
KWMTBOMO07475	Chr12	14021702	14036296	+	-0.247241	0.443093	0.808652	1	1.15	1.2	beta,beta-carotene_15,15'-monooxygenase-like_[Bombyx_mori]
KWMTBOMO07476	Chr12	14037352	14044590	+	-0.558357	0.369708	0.4934	1	1.6	1.33	predicted_carotinoid_oxygenase_[Bombyx_mori]
KWMTBOMO07477	Chr12	14045676	14046881	-	-0.689363	4.00314	0.275639	1	12.41	9.55	PREDICTED:_retinol_dehydrogenase_12-like_[Anolis_carolinensis]
KWMTBOMO07478	Chr12	14051295	14071261	-	0.00232394	5.60882	0.999045	1	5.1	6.43	reverse_transcriptase_[Bombyx_mori]
KWMTBOMO07479	Chr12	14077592	14078509	+					0.05	0.1	PREDICTED:_serine/threonine-protein_phosphatase_6_regulatory_ankyrin_repeat_subunit_A_[Bombyx_mori]
KWMTBOMO07480	Chr12	14116583	14143106	+	0.215058	0.478509	0.873978	1	0.18	0.26	PREDICTED:_serine/threonine-protein_phosphatase_6_regulatory_ankyrin_repeat_subunit_A_[Bombyx_mori]
KWMTBOMO07481	Chr12	14150617	14153742	-					0	0	endonuclease_and_reverse_transcriptase-like_protein_[Bombyx_mori]
KWMTBOMO07482	Chr12	14164893	14172608	+	-0.987722	1.46814	0.159561	0.980735	2.27	1.42	PREDICTED:_vitellogenin-2-like_isoform_X1_[Bombyx_mori]
KWMTBOMO07483	Chr12	14177254	14179482	-					0.97	1.73	PREDICTED:_uncharacterized_protein_LOC101739642_isoform_X1_[Bombyx_mori]
KWMTBOMO07484	Chr12	14181313	14195988	+	-0.0273385	4.3816	0.967343	1	6.83	8.38	PREDICTED:_mediator_of_RNA_polymerase_II_transcription_subunit_17_[Papilio_xuthus]
KWMTBOMO07485	Chr12	14196001	14198172	-	-0.34087	9.52674	0.57962	1	488.6	479.4	PREDICTED:_repressor_splicing_factor_1_isoform_X1_[Bombyx_mori]
KWMTBOMO07486	Chr12	14198593	14242789	+	0.66135	5.25279	0.289481	1	1.95	3.88	PREDICTED:_LOW_QUALITY_PROTEIN:_uncharacterized_protein_LOC101739362_[Bombyx_mori]
KWMTBOMO07487	Chr12	14247933	14262706	+	0.827715	2.65878	0.202953	1	2.06	4.56	PREDICTED:_equilibrative_nucleoside_transporter_1_[Papilio_xuthus]
KWMTBOMO07488	Chr12	14267919	14275312	-	-0.1039	2.96253	0.889756	1	5.72	6.6	PREDICTED:_etoposide-induced_protein_2.4_homolog_isoform_X2_[Papilio_machaon]
KWMTBOMO07489	Chr12	14277713	14290913	+	3.95043	-0.580242	0.00131311	0.0752255	0.09	1.82	ATP-binding_cassette_sub-family_G_member_1-like_[Bombyx_mori]
KWMTBOMO07490	Chr12	14301734	14305822	-	-0.721345	7.55777	0.243623	1	36.14	27.54	blastopia_polyprotein_[Lasius_niger]
KWMTBOMO07491	Chr12	14313333	14325473	+	1.39831	4.47965	0.0279089	0.471993	3.94	13	PREDICTED:_ATP-binding_cassette_sub-family_G_member_1-like_isoform_X1_[Bombyx_mori]
KWMTBOMO07492	Chr12	14332865	14334722	-					0	0	ionotropic_receptor_60a1b_[Heliconius_melpomene_rosina]
KWMTBOMO07493	Chr12	14378643	14393548	+	0.129267	2.34732	0.869992	1	1.74	2.38	PREDICTED:_ATP-binding_cassette_sub-family_G_member_1,_partial_[Bombyx_mori]
KWMTBOMO07494	Chr12	14512909	14545978	-	0.56997	2.20965	0.392858	1	1.86	3.44	PREDICTED:_polypeptide_N-acetylgalactosaminyltransferase_2-like_isoform_X2_[Papilio_machaon]
KWMTBOMO07495	Chr12	14588239	14590263	+					0	0	PREDICTED:_RNA-directed_DNA_polymerase_from_mobile_element_jockey-like_[Plutella_xylostella]
KWMTBOMO07496	Chr12	15026211	15027358	-					0	0.08	AF461149_1_transposase_[Bombyx_mori]
KWMTBOMO07497	Chr12	15037929	15062234	+	-0.035794	2.63537	0.969288	1	1.14	1.39	PREDICTED:_kinesin-like_protein_CG14535_isoform_X2_[Bombyx_mori]
KWMTBOMO07498	Chr12	15147869	15159500	+	-1.80783	6.14093	0.00450638	0.159206	17.22	6.18	PREDICTED:_low_density_lipoprotein_receptor_isoform_X1_[Bombyx_mori]
KWMTBOMO07499	Chr12	15160899	15166408	-	-0.296032	4.59159	0.637392	1	36.51	36.25	PREDICTED:_transmembrane_protein_50A_[Plutella_xylostella]
KWMTBOMO07500	Chr12	15171589	15172996	+					0.1	0.13	chorion_class_CB_protein_M5H4_precursor_[Danaus_plexippus]
KWMTBOMO07501	Chr12	15174332	15195228	-	0.353255	5.16501	0.570118	1	10.84	17.32	PREDICTED:_chitooligosaccharidolytic_beta-N-acetylglucosaminidase_isoform_X1_[Bombyx_mori]
KWMTBOMO07502	Chr12	15195359	15197263	+					0	0	PREDICTED:_uncharacterized_protein_LOC101737183_[Bombyx_mori]
KWMTBOMO07503	Chr12	15215108	15218396	+					0.15	0.06	PREDICTED:_uncharacterized_protein_LOC107042516_[Diachasma_alloeum]
KWMTBOMO07504	Chr12	15218708	15222775	+	-0.397858	3.39287	0.541111	1	9.84	9.23	PREDICTED:_transcription_initiation_factor_IIE_subunit_beta_[Papilio_xuthus]
KWMTBOMO07505	Chr12	15224249	15229347	-	-1.5603	1.8218	0.0235453	0.432093	4.14	1.73	PREDICTED:_longitudinals_lacking_protein-like_[Bombyx_mori]
KWMTBOMO07506	Chr12	15230973	15236227	-	-0.206026	4.48667	0.744015	1	16.39	17.61	mod(mdg4)_protein_[Helicoverpa_armigera]
KWMTBOMO07507	Chr12	15239078	15246364	+	-0.582287	4.26202	0.356135	1	15.23	12.62	PREDICTED:_protein_bric-a-brac_1-like_isoform_X3_[Bombyx_mori]
KWMTBOMO07508	Chr12	15252138	15257647	+	0.318375	1.33163	0.679941	1	2.42	3.7	UDP-glycosyltransferase_UGT46B1_[Helicoverpa_armigera]
KWMTBOMO07509	Chr12	15257809	15261677	-	-0.188527	5.51826	0.762613	1	43.99	47.61	spermidine_synthase_[Antheraea_pernyi]
KWMTBOMO07510	Chr12	15266798	15268702	+	-0.564248	1.28374	0.447753	1	3.94	3.24	PREDICTED:_ubiquitin-like-conjugating_enzyme_ATG10_isoform_X1_[Amyelois_transitella]
KWMTBOMO07511	Chr12	15274338	15279588	+	4.70716	0.885534	5.20884e-06	0.00116317	0.37	12.04	PREDICTED:_probable_phospholipid-transporting_ATPase_IF_[Papilio_xuthus]
KWMTBOMO07512	Chr12	15283923	15292187	-	0.15136	4.49301	0.811707	1	7.96	11.05	PREDICTED:_uncharacterized_protein_LOC101741620_isoform_X1_[Bombyx_mori]
KWMTBOMO07513	Chr12	15293068	15316758	+	2.72198	5.4224	3.95079e-05	0.00590476	2.04	16.93	PREDICTED:_probable_phospholipid-transporting_ATPase_IF_isoform_X1_[Bombyx_mori]
KWMTBOMO07514	Chr12	15320968	15323837	+	-0.162969	4.02319	0.799153	1	19.52	21.37	PREDICTED:_uncharacterized_protein_LOC106106500_[Papilio_polytes]
KWMTBOMO07515	Chr12	15329332	15331867	-	-0.098617	2.57728	0.8887	1	6.27	7.2	PREDICTED:_uncharacterized_protein_CG5902_[Papilio_machaon]
KWMTBOMO07516	Chr12	15337528	15362412	+	0.334085	5.7486	0.590619	1	6.89	10.91	PREDICTED:_LOW_QUALITY_PROTEIN:_remodeling_and_spacing_factor_1-like_[Bombyx_mori]
KWMTBOMO07517	Chr12	15363998	15369302	+	0.650018	1.48201	0.358912	1	3.92	7.41	PREDICTED:_LOW_QUALITY_PROTEIN:_remodeling_and_spacing_factor_1-like_[Bombyx_mori]
KWMTBOMO07518	Chr12	15372338	15376680	+	0.12261	5.73392	0.844516	1	11.53	15.74	PREDICTED:_LOW_QUALITY_PROTEIN:_remodeling_and_spacing_factor_1-like_[Bombyx_mori]
KWMTBOMO07519	Chr12	15379029	15386007	-	-0.0818691	5.65274	0.896475	1	22.73	26.79	PREDICTED:_retinoblastoma-binding_protein_5_homolog_[Papilio_xuthus]
KWMTBOMO07520	Chr12	15387112	15387597	-					0	0	PREDICTED:_uncharacterized_protein_LOC106717337_[Papilio_machaon]
KWMTBOMO07521	Chr12	15389508	15398721	+	-0.177343	4.64282	0.776855	1	8.58	9.49	PREDICTED:_poly(ADP-ribose)_glycohydrolase_[Bombyx_mori]
KWMTBOMO07522	Chr12	15421397	15431467	-	0.521996	0.710138	0.534586	1	0.8	1.43	PREDICTED:_CUGBP_Elav-like_family_member_4_isoform_X3_[Bombyx_mori]
KWMTBOMO07523	Chr12	15484808	15486278	+					0	0.11	reverse_transcriptase_[Bombyx_mori]
KWMTBOMO07524	Chr12	15657155	15658633	-	-0.770947	4.53194	0.219512	1	14.17	10.35	PREDICTED:_uncharacterized_protein_LOC105842320_[Bombyx_mori]
KWMTBOMO07525	Chr12	15725974	15730336	+	-0.642026	0.260901	0.413466	1	0.22	0.18	PREDICTED:_uncharacterized_protein_LOC106141703_[Amyelois_transitella]
KWMTBOMO07526	Chr12	15831124	15836762	+					0.03	0.01	reverse_transcriptase_[Danaus_plexippus]
KWMTBOMO07527	Chr12	15936374	15939582	+					0	0.06	hypothetical_protein_KGM_22692_[Danaus_plexippus]
KWMTBOMO07528	Chr12	16427968	16439429	-	0.314778	4.56498	0.616019	1	7.06	10.98	PREDICTED:_GRIP_and_coiled-coil_domain-containing_protein_1_isoform_X2_[Amyelois_transitella]
KWMTBOMO07529	Chr12	16447151	16448289	-	0.022849	2.73115	0.985642	1	4.86	6.11	PREDICTED:_ELAV-like_protein_2_[Bombyx_mori]
KWMTBOMO07530	Chr12	16505850	16509930	+					0	0	Yokozuna_[Bombyx_mori]
KWMTBOMO07531	Chr12	16523786	16524239	-					0	0.17	AF461149_1_transposase_[Bombyx_mori]
KWMTBOMO07532	Chr12	16526080	16537748	+	-0.167133	4.49768	0.791455	1	6.07	6.78	PREDICTED:_ATP-binding_cassette_sub-family_G_member_1_[Bombyx_mori]
KWMTBOMO07533	Chr12	16690981	16693469	-	0.214787	0.183768	0.848016	1	0.27	0.4	PREDICTED:_uncharacterized_protein_LOC101740448_[Bombyx_mori]
KWMTBOMO07534	Chr12	16885104	16887944	-					0	0.04	unnamed_protein_product_[Bombyx_mori]
KWMTBOMO07535	Chr12	16944401	16946874	-	0.217242	0.712827	0.836656	1	0.38	0.55	PREDICTED:_uncharacterized_protein_LOC105386002_isoform_X1_[Plutella_xylostella]
KWMTBOMO07536	Chr12	16977585	16978804	+					0.04	0	hypothetical_protein_TcasGA2_TC001839_[Tribolium_castaneum]
KWMTBOMO07537	Chr12	17113224	17115176	-	-0.535982	2.22152	0.427747	1	5.5	4.66	PREDICTED:_DNA_replication_complex_GINS_protein_PSF1-like_[Plutella_xylostella]
KWMTBOMO07538	Chr12	17118397	17132885	+	0.455414	6.71789	0.461365	1	57.56	97.94	cactus_[Bombyx_mori]
KWMTBOMO07539	Chr12	17137641	17147096	-	0.996281	2.54349	0.135278	0.94582	1.42	3.53	PREDICTED:_sphingosine-1-phosphate_phosphatase_1-like_[Bombyx_mori]
KWMTBOMO07540	Chr12	17158187	17186591	+	0.337977	3.79174	0.597947	1	1.7	2.7	PREDICTED:_uncharacterized_protein_LOC106132264_[Amyelois_transitella]
KWMTBOMO07541	Chr12	17187157	17197245	+	0.0587883	4.50033	0.931322	1	5.58	7.28	PREDICTED:_LOW_QUALITY_PROTEIN:_lysosomal-trafficking_regulator_[Papilio_xuthus]
KWMTBOMO07542	Chr12	17197707	17214469	+	0.0652621	5.92558	0.917433	1	6.45	8.48	PREDICTED:_uncharacterized_protein_LOC106132264_[Amyelois_transitella]
KWMTBOMO07543	Chr12	17217877	17225073	+	-0.0732592	6.05957	0.906909	1	18.65	22.2	PREDICTED:_U4/U6.U5_tri-snRNP-associated_protein_1_isoform_X2_[Bombyx_mori]
KWMTBOMO07544	Chr12	17226517	17228915	+					0.08	0.05	PREDICTED:_uncharacterized_protein_LOC101738213_isoform_X2_[Bombyx_mori]
KWMTBOMO07545	Chr12	17230787	17233606	-					0.09	0	hypothetical_protein_KGM_16085_[Danaus_plexippus]
KWMTBOMO07546	Chr12	17237188	17241906	-					0	0	hypothetical_protein_KGM_16083_[Danaus_plexippus]
KWMTBOMO07547	Chr12	17247297	17248309	+	-0.474036	3.93876	0.454515	1	36.26	31.31	mitochondrial_ribosomal_protein_S21_[Bombyx_mori]
KWMTBOMO07548	Chr12	17249144	17256266	-	-0.0487887	3.14048	0.95645	1	5.77	6.92	PREDICTED:_out_at_first_protein_[Amyelois_transitella]
KWMTBOMO07549	Chr12	17256367	17274701	+	0.611295	5.46758	0.326014	1	2.92	5.61	PREDICTED:_WD_repeat-containing_protein_26_[Papilio_machaon]
KWMTBOMO07550	Chr12	17275127	17276636	-	-0.54565	3.50663	0.391393	1	13.66	11.5	PREDICTED:_trafficking_protein_particle_complex_subunit_4_[Plutella_xylostella]
KWMTBOMO07551	Chr12	17305987	17309039	+					0.13	0.43	PREDICTED:_DNA-binding_protein_D-ETS-6-like_[Bombyx_mori]
KWMTBOMO07552	Chr12	17314307	17316131	+	-1.12588	0.826494	0.136498	0.94769	2.22	1.25	PREDICTED:_acetylcholine_receptor_subunit_beta-like_isoform_X2_[Papilio_machaon]
KWMTBOMO07553	Chr12	17318058	17348646	-	-0.604893	6.13517	0.329326	1	17.22	14.2	PREDICTED:_glutamate_receptor_2-like_[Bombyx_mori]
KWMTBOMO07554	Chr12	17357234	17383356	-	-0.247993	8.34978	0.687117	1	188.62	197.67	PREDICTED:_reticulon-3-like_isoform_X2_[Amyelois_transitella]
KWMTBOMO07555	Chr12	17389097	17399330	+	0.410229	6.20039	0.507766	1	25.56	42.4	PREDICTED:_LOW_QUALITY_PROTEIN:_serine_palmitoyltransferase_2_[Bombyx_mori]
KWMTBOMO07556	Chr12	17404667	17427281	+	0.588634	5.94732	0.34297	1	13.76	25.91	sid-1-related_gene3_precursor_[Bombyx_mori]
KWMTBOMO07557	Chr12	17427577	17429407	+	-0.396856	3.76495	0.53688	1	24.04	22.15	sid-1-related_gene3_precursor_[Bombyx_mori]
KWMTBOMO07558	Chr12	17432207	17437556	+	-0.116159	2.73916	0.872272	1	4.57	5.23	PREDICTED:_uncharacterized_protein_LOC106132372_[Amyelois_transitella]
KWMTBOMO07559	Chr12	17438934	17440386	-	0.302378	3.44251	0.639388	1	4.8	7.38	PREDICTED:_chitinase-3-like_protein_1_[Papilio_xuthus]
KWMTBOMO07560	Chr12	17441237	17444781	+	0.614224	5.0251	0.325559	1	6.47	12.41	PREDICTED:_LOW_QUALITY_PROTEIN:_blastoderm-specific_protein_25D-like,_partial_[Bombyx_mori]
KWMTBOMO07561	Chr12	17453029	17463406	-	0.152519	4.32305	0.812103	1	7.59	10.53	PREDICTED:_guanine_nucleotide_binding_protein_isoform_X2_[Bombyx_mori]
KWMTBOMO07562	Chr12	17464377	17484281	+	0.793851	3.5448	0.217209	1	14.14	29.67	PREDICTED:_protein_phosphatase_1_regulatory_subunit_14B_isoform_X1_[Bombyx_mori]
KWMTBOMO07563	Chr12	17492291	17500016	-	0.273244	6.26855	0.659089	1	28.47	42.96	PREDICTED:_serine/threonine-protein_kinase_grp_isoform_X1_[Bombyx_mori]
KWMTBOMO07564	Chr12	17505407	17508401	+	0.116455	6.43379	0.851294	1	120.51	158.94	nonmuscle_myosin_essential_light_chain_[Bombyx_mori]
KWMTBOMO07565	Chr12	17509447	17519105	+	0.257816	5.35492	0.679128	1	10.56	15.82	PREDICTED:_protein_turtle_[Bombyx_mori]
KWMTBOMO07566	Chr12	17524152	17533776	-	-2.64905	2.24368	0.000192396	0.0194925	5.1	1.01	PREDICTED:_venom_protease-like_isoform_X2_[Bombyx_mori]
KWMTBOMO07567	Chr12	17546237	17547491	+					0.29	0.17	PREDICTED:_uncharacterized_protein_LOC106716864_[Papilio_machaon]
KWMTBOMO07568	Chr13	37927	39365	-					0	0	PREDICTED:_LOW_QUALITY_PROTEIN:_uncharacterized_protein_LOC105841899,_partial_[Bombyx_mori]
KWMTBOMO07569	Chr13	87298	108198	-	1.30791	5.39258	0.0381955	0.564165	1.88	5.85	hypothetical_protein_KGM_21712_[Danaus_plexippus]
KWMTBOMO07570	Chr13	109070	143158	-	1.56905	4.75114	0.0138646	0.323468	1.29	4.84	PREDICTED:_fat-like_cadherin-related_tumor_suppressor_homolog_[Bombyx_mori]
KWMTBOMO07571	Chr13	146889	150093	+					0	0	Putative_surface_protein_bspA-like,_partial_[Picoides_pubescens]
KWMTBOMO07572	Chr13	474088	482118	-	0.254615	0.743689	0.738373	1	0.28	0.41	PREDICTED:_facilitated_trehalose_transporter_Tret1-like_isoform_X2_[Bombyx_mori]
KWMTBOMO07573	Chr13	577089	583755	+	-0.289051	2.54333	0.665975	1	5.42	5.47	PREDICTED:_uncharacterized_protein_LOC101740229_isoform_X2_[Bombyx_mori]
KWMTBOMO07574	Chr13	587770	588418	-	0.539222	1.63602	0.452211	1	4.82	8.42	Uncharacterized_protein_OBRU01_12463_[Operophtera_brumata]
KWMTBOMO07575	Chr13	588709	591498	-					0	0	Uncharacterized_protein_OBRU01_12462_[Operophtera_brumata]
KWMTBOMO07576	Chr13	602129	605754	+					0.09	0.04	PREDICTED:_uncharacterized_protein_LOC106139968_[Amyelois_transitella]
KWMTBOMO07577	Chr13	608018	614818	-	-2.88414	0.317166	0.00120381	0.0712005	1.06	0.18	hypothetical_protein_KGM_17202_[Danaus_plexippus]
KWMTBOMO07578	Chr13	620911	646648	-	-0.225303	1.4581	0.770311	1	0.93	0.99	PREDICTED:_transmembrane_and_TPR_repeat-containing_protein_1-like_[Bombyx_mori]
KWMTBOMO07579	Chr13	683459	689293	+					0.08	0.08	reverse_transcriptase_[Danaus_plexippus]
KWMTBOMO07580	Chr13	704289	706455	+	1.51719	2.28654	0.025052	0.440705	0.76	2.73	PREDICTED:_uncharacterized_protein_LOC105389720_[Plutella_xylostella]
KWMTBOMO07581	Chr13	853549	855039	+					0	0	PREDICTED:_sodium_channel_protein_Nach-like_[Bombyx_mori]
KWMTBOMO07582	Chr13	869369	873838	+					0.14	0.13	gag-like_protein_[Bombyx_mori]
KWMTBOMO07583	Chr13	873919	875367	+					0.06	0.34	reverse_transcriptase_[Bombyx_mori]
KWMTBOMO07584	Chr13	898192	899197	+					0.75	0.22	PREDICTED:_trypsin-like_[Bombyx_mori]
KWMTBOMO07585	Chr13	904916	931291	-	-0.241765	2.45348	0.727495	1	1.58	1.68	PREDICTED:_uncharacterized_protein_LOC101741912_[Bombyx_mori]
KWMTBOMO07586	Chr13	932592	936515	+	-0.372857	4.19623	0.55787	1	9.49	9.14	PREDICTED:_ribosomal_RNA-processing_protein_8_[Plutella_xylostella]
KWMTBOMO07587	Chr13	936993	954081	-	-0.0959557	3.8284	0.884352	1	2.71	3.19	PREDICTED:_helicase_POLQ-like_isoform_X1_[Bombyx_mori]
KWMTBOMO07588	Chr13	961852	967529	+	-0.556351	12.489	0.366546	1	3171.45	2688.67	PREDICTED:_troponin_T_isoform_X1_[Bombyx_mori]
KWMTBOMO07589	Chr13	969363	979341	-	0.535189	7.29345	0.386281	1	27.84	50.6	COP_complex_beta_subunit_[Bombyx_mori]
KWMTBOMO07590	Chr13	980652	983996	+	0.120327	1.73741	0.888308	1	1.95	2.63	PREDICTED:_E3_ubiquitin-protein_ligase_TM129-like_[Amyelois_transitella]
KWMTBOMO07591	Chr13	985145	987991	-					0.15	0.17	PREDICTED:_uncharacterized_protein_LOC105841658_isoform_X1_[Bombyx_mori]
KWMTBOMO07592	Chr13	1025092	1027005	+	-0.724831	5.25829	0.245457	1	43.85	32.7	UTP11-like_U3_small_nucleolar_ribonucleoprotein_[Bombyx_mori]
KWMTBOMO07593	Chr13	1027898	1042151	-	0.115802	0.0501717	1	1	0.22	0.31	PREDICTED:_endothelin-converting_enzyme_1-like_[Amyelois_transitella]
KWMTBOMO07594	Chr13	1048662	1049814	+					0	0.04	AF461149_1_transposase_[Bombyx_mori]
KWMTBOMO07595	Chr13	1052522	1058724	+					0.06	0.05	reverse_transcriptase_[Danaus_plexippus]
KWMTBOMO07596	Chr13	1069832	1074616	+	2.91936	0.236756	0.00200407	0.10059	0.03	0.31	PREDICTED:_RNA-directed_DNA_polymerase_from_mobile_element_jockey-like_[Plutella_xylostella]
KWMTBOMO07597	Chr13	1103512	1110606	+	-0.0251434	3.11332	0.977831	1	4.65	5.68	PREDICTED:_zinc_finger_matrin-type_protein_CG9776_isoform_X1_[Bombyx_mori]
KWMTBOMO07598	Chr13	1112482	1115699	+	0.102929	3.09712	0.888156	1	11.68	15.27	PREDICTED:_zinc_finger_matrin-type_protein_CG9776_isoform_X2_[Bombyx_mori]
KWMTBOMO07599	Chr13	1119292	1138988	+	-0.839253	8.04536	0.175399	1	99.69	69.76	PREDICTED:_glycine_N-methyltransferase_[Amyelois_transitella]
KWMTBOMO07600	Chr13	1145002	1146511	-	-0.106287	5.73562	0.865156	1	223.55	237.84	transport_protein_Sec61_gamma_subunit_[Bombyx_mori]
KWMTBOMO07601	Chr13	1148542	1159267	+	0.346554	3.69482	0.586157	1	4.28	6.8	PREDICTED:_exocyst_complex_component_7_[Bombyx_mori]
KWMTBOMO07602	Chr13	1160012	1160700	+	-0.649143	1.63635	0.365625	1	11.55	8.6	Exocyst_complex_component_7_[Papilio_machaon]
KWMTBOMO07603	Chr13	1167773	1176111	-	-0.0300512	5.56248	0.962784	1	16.42	20.1	PREDICTED:_uncharacterized_protein_LOC101741349_isoform_X2_[Bombyx_mori]
KWMTBOMO07604	Chr13	1191592	1200231	-					0.12	0.3	PREDICTED:_organic_cation_transporter_protein-like_isoform_X1_[Bombyx_mori]
KWMTBOMO07605	Chr13	1212509	1227231	-	-0.37678	4.83139	0.54942	1	13.57	13.04	PREDICTED:_organic_cation_transporter_protein-like_[Amyelois_transitella]
KWMTBOMO07606	Chr13	1257472	1276692	+	-0.0813786	1.81359	0.920288	1	0.52	0.62	PREDICTED:_organic_cation_transporter_protein-like_[Bombyx_mori]
KWMTBOMO07607	Chr13	1311282	1312490	+					0	0.04	gag-like_protein_[Bombyx_mori]
KWMTBOMO07608	Chr13	1312582	1314226	+					0	0	reverse_transcriptase_[Bombyx_mori]
KWMTBOMO07609	Chr13	1315827	1322217	-					0	0.07	reverse_transcriptase_[Bombyx_mori]
KWMTBOMO07610	Chr13	1328218	1329334	+					0	0.04	PREDICTED:_uncharacterized_protein_LOC105841367_[Bombyx_mori]
KWMTBOMO07611	Chr13	1351849	1354447	-	2.90833	-0.129405	0.00526687	0.174109	0.07	0.68	alpha-esterase_19_isoform_1_precursor_[Bombyx_mori]
KWMTBOMO07612	Chr13	1363428	1365817	+	1.28527	1.05244	0.0885705	0.831392	0.43	1.33	PREDICTED:_bile_salt-activated_lipase-like_[Bombyx_mori]
KWMTBOMO07613	Chr13	1391828	1403414	+	0.214787	0.183768	0.848016	1	0.78	1.12	PREDICTED:_fork_head_domain_transcription_factor_slp2_[Bombyx_mori]
KWMTBOMO07614	Chr13	1523051	1542757	-	0.226287	1.59129	0.757365	1	0.9	1.31	PREDICTED:_transmembrane_and_TPR_repeat-containing_protein_1-like_[Bombyx_mori]
KWMTBOMO07615	Chr13	1554132	1556987	-					0	0	PREDICTED:_uncharacterized_protein_LOC106142604_[Amyelois_transitella]
KWMTBOMO07616	Chr13	1623018	1624767	+					0	0	reverse_transcriptase_[Bombyx_mori]
KWMTBOMO07617	Chr13	1792431	1796499	-	0.113725	4.75058	0.859479	1	17.47	23.44	PREDICTED:_tumor_suppressor_candidate_3_[Amyelois_transitella]
KWMTBOMO07618	Chr13	1800002	1803829	-					0	0.06	hypothetical_protein_[Piscirickettsia_salmonis]
KWMTBOMO07619	Chr13	1809828	1813599	-	1.26975	8.79145	0.0419643	0.593247	481.14	1397.87	vacuolar_H+_ATP_synthase_16_kDa_proteolipid_subunit_[Bombyx_mori]
KWMTBOMO07620	Chr13	1815810	1832924	+	-0.226429	7.12349	0.713759	1	35.93	38.5	PREDICTED:_periodic_tryptophan_protein_2_homolog_[Bombyx_mori]
KWMTBOMO07621	Chr13	1846259	1873989	-	-0.508921	5.47253	0.41419	1	16.76	14.73	SNMP2_HELVI_RecName:_Full=Sensory_neuron_membrane_protein_2;_Short=HvirSNMP-2
KWMTBOMO07622	Chr13	1913320	1920181	+					0.82	0.39	PREDICTED:_transmembrane_protease_serine_9-like_[Bombyx_mori]
KWMTBOMO07623	Chr13	1925810	1927710	+					0	0	PREDICTED:_transmembrane_protease_serine_9-like_[Bombyx_mori]
KWMTBOMO07624	Chr13	1951637	1988129	-					0.14	0.22	neuropeptide_receptor_A9_[Bombyx_mori]
KWMTBOMO07625	Chr13	2016521	2031539	-					0.09	0	neuropeptide_receptor_A9_[Bombyx_mori]
KWMTBOMO07626	Chr13	2043034	2072339	-	1.51324	3.387	0.0210209	0.407098	2.5	8.89	PREDICTED:_proton-coupled_amino_acid_transporter_4-like_isoform_X1_[Bombyx_mori]
KWMTBOMO07627	Chr13	2079440	2083866	+					0.03	0.03	reverse_transcriptase_[Bombyx_mori]
KWMTBOMO07628	Chr13	2110691	2136177	+					0.59	0.19	PREDICTED:_elongation_of_very_long_chain_fatty_acids_protein_4-like_[Amyelois_transitella]
KWMTBOMO07629	Chr13	2143294	2146580	-					0	0	PREDICTED:_MORN_repeat-containing_protein_4_[Amyelois_transitella]
KWMTBOMO07630	Chr13	2158521	2219372	+	0.983881	0.623524	0.205886	1	0.41	1	PREDICTED:_glycine_receptor_subunit_alpha-4_[Bombyx_mori]
KWMTBOMO07631	Chr13	2256941	2289402	+					0.65	0.19	PREDICTED:_proton-coupled_amino_acid_transporter_4-like_[Bombyx_mori]
KWMTBOMO07632	Chr13	2292971	2301238	+					0.21	0.49	PREDICTED:_proton-coupled_amino_acid_transporter_4-like_[Bombyx_mori]
KWMTBOMO07633	Chr13	2349301	2364050	+	-0.674478	2.21253	0.316358	1	3.2	2.49	PREDICTED:_proton-coupled_amino_acid_transporter_4-like_[Bombyx_mori]
KWMTBOMO07634	Chr13	2381448	2385910	-					0.01	0.01	reverse_transcriptase_[Bombyx_mori]
KWMTBOMO07635	Chr13	2394641	2404044	+	-0.783409	3.59942	0.219759	1	8.39	6.06	PREDICTED:_proton-coupled_amino_acid_transporter_4-like_isoform_X2_[Bombyx_mori]
KWMTBOMO07636	Chr13	2407597	2413500	-	-0.516601	2.2449	0.450436	1	2.02	1.76	hypothetical_protein_KGM_21537_[Danaus_plexippus]
KWMTBOMO07637	Chr13	2417641	2421869	+					0	0	Yokozuna_[Bombyx_mori]
KWMTBOMO07638	Chr13	2430741	2480340	-	-0.348192	5.5896	0.576226	1	24.87	24.36	PREDICTED:_DNA-binding_protein_D-ETS-4_isoform_X2_[Amyelois_transitella]
KWMTBOMO07639	Chr13	2499419	2516870	-	-0.67175	2.74832	0.306637	1	0.66	0.52	PREDICTED:_mucin-17-like_isoform_X8_[Bombyx_mori]
KWMTBOMO07640	Chr13	2532581	2533833	+					0	0.2	AF461149_1_transposase_[Bombyx_mori]
KWMTBOMO07641	Chr13	2574085	2576009	+					0	0	PREDICTED:_uncharacterized_protein_LOC101737183_[Bombyx_mori]
KWMTBOMO07642	Chr13	2626825	2658718	+	0.769807	2.28391	0.245279	1	1.21	2.57	PREDICTED:_phospholipase_D2_isoform_X3_[Bombyx_mori]
KWMTBOMO07643	Chr13	2839361	2843244	-	0.252672	1.0801	0.747295	1	0.32	0.48	endonuclease-reverse_transcriptase_[Bombyx_mori]
KWMTBOMO07644	Chr13	2872335	2885330	+	0.455842	4.1949	0.469868	1	2.25	3.88	Zinc_finger_protein_jing-like_[Papilio_machaon]
KWMTBOMO07645	Chr13	3003131	3005995	-					0.01	0.01	PREDICTED:_uncharacterized_protein_LOC105381841_[Plutella_xylostella]
KWMTBOMO07646	Chr13	3081879	3083405	-					0	0	PREDICTED:_uncharacterized_protein_LOC106713896,_partial_[Papilio_machaon]
KWMTBOMO07647	Chr13	3128501	3129315	-					0	0	reverse_transcriptase_[Bombyx_mori]
KWMTBOMO07648	Chr13	3139156	3159477	+	0.755989	4.3531	0.230362	1	4.41	9.34	PREDICTED:_SH3_and_multiple_ankyrin_repeat_domains_protein_3_[Bombyx_mori]
KWMTBOMO07649	Chr13	3163196	3169468	+	0.650555	3.06617	0.316189	1	3.72	7.27	PREDICTED:_SH3_and_multiple_ankyrin_repeat_domains_protein_3_[Bombyx_mori]
KWMTBOMO07650	Chr13	3172970	3199225	-	0.30173	2.36682	0.644283	1	0.65	1.01	PREDICTED:_WD_repeat-containing_protein_19_isoform_X3_[Bombyx_mori]
KWMTBOMO07651	Chr13	3217976	3219516	+	-0.505367	3.49747	0.431629	1	7.35	6.44	PREDICTED:_probable_arginine--tRNA_ligase,_mitochondrial_[Amyelois_transitella]
KWMTBOMO07652	Chr13	3221926	3237180	+	0.647246	6.97702	0.295616	1	10.96	21.58	PREDICTED:_CREB-binding_protein-like_[Bombyx_mori]
KWMTBOMO07653	Chr13	3240836	3242063	+	1.05579	1.47705	0.134599	0.944785	2.78	7.03	PREDICTED:_CREB-binding_protein-like_[Bombyx_mori]
KWMTBOMO07654	Chr13	3244956	3245461	+	0.839192	2.03781	0.220783	1	7.19	15.27	PREDICTED:_CREB-binding_protein-like_[Bombyx_mori]
KWMTBOMO07655	Chr13	3248222	3255265	-	1.28395	3.96027	0.0452432	0.616145	10.45	31.2	progesterone_receptor_membrane_component_2_[Bombyx_mori]
KWMTBOMO07656	Chr13	3263766	3269247	+	0.0817738	2.89765	0.910038	1	4.18	5.5	PREDICTED:_GDP-fucose_transporter_1_[Papilio_xuthus]
KWMTBOMO07657	Chr13	3270847	3274615	-	-0.175588	1.04452	0.826085	1	0.86	0.95	PREDICTED:_iduronate_2-sulfatase_[Bombyx_mori]
KWMTBOMO07658	Chr13	3277306	3296775	+	0.560081	6.24638	0.366139	1	7.49	13.89	PREDICTED:_uncharacterized_protein_LOC101744657_[Bombyx_mori]
KWMTBOMO07659	Chr13	3306604	3312865	-	-0.592655	2.48016	0.365353	1	3.31	2.73	PREDICTED:_TRAF6_isoform_X1_[Bombyx_mori]
KWMTBOMO07660	Chr13	3349095	3364579	+	0.0181322	0.731663	1	1	0.77	0.97	PREDICTED:_uncharacterized_protein_LOC106134578_[Amyelois_transitella]
KWMTBOMO07661	Chr13	3365255	3418114	-	0.135603	5.45278	0.82728	1	11.75	16.16	PREDICTED:_LOW_QUALITY_PROTEIN:_nose_resistant_to_fluoxetine_protein_6-like_[Bombyx_mori]
KWMTBOMO07662	Chr13	3451475	3470801	+	-0.402805	6.02406	0.515729	1	10.26	9.75	PREDICTED:_uncharacterized_protein_LOC101744370_[Bombyx_mori]
KWMTBOMO07663	Chr13	3507755	3513628	+	-0.636282	4.62191	0.311331	1	12.53	10.06	PREDICTED:_nose_resistant_to_fluoxetine_protein_6-like_[Papilio_polytes]
KWMTBOMO07664	Chr13	3529775	3531249	+					0	0	defensin_like_protein_2_precursor_[Bombyx_mori]
KWMTBOMO07665	Chr13	3736380	3737226	+					0	0	PREDICTED:_uncharacterized_protein_LOC106717563_[Papilio_machaon]
KWMTBOMO07666	Chr13	3811611	3819539	-	0.0817016	1.91793	0.925572	1	2.69	3.53	PREDICTED:_uncharacterized_protein_LOC101743788_[Bombyx_mori]
KWMTBOMO07667	Chr13	3827600	3830686	+					0	0.02	reverse_transcriptase_[Bombyx_mori]
KWMTBOMO07668	Chr13	3832900	3841018	+					0.01	0.01	PREDICTED:_uncharacterized_protein_LOC101738890_[Bombyx_mori]
KWMTBOMO07669	Chr13	3851670	3852612	+					0	0	AF461149_1_transposase_[Bombyx_mori]
KWMTBOMO07670	Chr13	4007230	4016759	-	-0.524716	7.9319	0.395078	1	383.79	325.52	PREDICTED:_membrane-associated_progesterone_receptor_component_1-like_[Papilio_machaon]
KWMTBOMO07671	Chr13	4079251	4080879	-					0.03	0	PREDICTED:_uncharacterized_protein_LOC105841331_[Bombyx_mori]
KWMTBOMO07672	Chr13	4180037	4184170	-					0	0.11	PREDICTED:_uncharacterized_protein_K02A2.6-like_[Papilio_machaon]
KWMTBOMO07673	Chr13	4224125	4225640	-					0	0.1	putative_30.3_kDa_protein_[Papilio_xuthus]
KWMTBOMO07674	Chr13	4246721	4248946	+					0.27	0.26	antimicrobial_protein_6Tox_precursor_[Bombyx_mori]
KWMTBOMO07675	Chr13	4303395	4307070	-	-0.866618	5.48832	0.165067	0.987385	44.37	30.1	PREDICTED:_protein_MAK16_homolog_A_[Bombyx_mori]
KWMTBOMO07676	Chr13	4308171	4341021	+	0.08794	4.92668	0.888145	1	1.91	2.55	PREDICTED:_centromere-associated_protein_E-like_isoform_X1_[Amyelois_transitella]
KWMTBOMO07677	Chr13	4316409	4319100	-					0.04	0.05	reverse_transcriptase_[Lasius_niger]
KWMTBOMO07678	Chr13	4344082	4349110	-	-0.0234706	3.2456	0.979748	1	7.43	9.05	PREDICTED:_gem-associated_protein_5-like_[Bombyx_mori]
KWMTBOMO07679	Chr13	4350002	4359570	-	0.514711	3.61507	0.419809	1	3.2	5.72	PREDICTED:_gem-associated_protein_5-like_[Bombyx_mori]
KWMTBOMO07680	Chr13	4360685	4363150	-	0.667478	0.58767	0.418251	1	2.56	4.86	PREDICTED:_gem-associated_protein_5-like_[Bombyx_mori]
KWMTBOMO07681	Chr13	4365291	4366265	+	-0.127477	1.38268	0.894907	1	5.53	6.06	PREDICTED:_protein_FAM50_homolog_[Papilio_polytes]
KWMTBOMO07682	Chr13	4367361	4370022	+	-0.368395	2.54785	0.581675	1	7.41	7.04	hypothetical_protein_KGM_09648_[Danaus_plexippus]
KWMTBOMO07683	Chr13	4371898	4377640	-	-0.115003	3.75345	0.857156	1	8.17	9.37	PREDICTED:_dehydrodolichyl_diphosphate_synthase_isoform_X1_[Bombyx_mori]
KWMTBOMO07684	Chr13	4383681	4388205	+	-0.595651	5.79288	0.337059	1	46.86	38.42	PREDICTED:_UPF0568_protein_C14orf166_[Amyelois_transitella]
KWMTBOMO07685	Chr13	4389524	4390080	-	-0.11158	3.24688	0.868551	1	63.73	64.52	translocase_of_inner_mitochondrial_membrane_8_homolog_b_[Bombyx_mori]
KWMTBOMO07686	Chr13	4392683	4396140	-	-0.612038	4.61417	0.331268	1	21.23	17.21	PREDICTED:_adenosine_deaminase-like_protein_[Papilio_xuthus]
KWMTBOMO07687	Chr13	4404431	4409397	+	0.0193052	3.79469	0.979069	1	9.88	12.41	aspartylglucosaminidase_[Bombyx_mori]
KWMTBOMO07688	Chr13	4412111	4413536	+	-0.350925	12.4634	0.568279	1	5664.92	5478.6	ribosomal_protein_S2_[Bombyx_mori]
KWMTBOMO07689	Chr13	4414729	4416160	-	-0.393061	3.65102	0.541806	1	34.47	31.18	PREDICTED:_DNA-directed_RNA_polymerases_I_and_III_subunit_RPAC2_[Papilio_polytes]
KWMTBOMO07690	Chr13	4426361	4439500	+	-1.00645	6.13233	0.106361	0.87482	40.55	25.18	cytochrome_P450_CYP4L6_precursor_[Bombyx_mori]
KWMTBOMO07691	Chr13	4441121	4450725	+					0.03	0.02	reverse_transcriptase_[Bombyx_mori]
KWMTBOMO07692	Chr13	4449287	4454040	-	0.582058	2.23922	0.391491	1	1.89	3.53	PREDICTED:_uncharacterized_protein_LOC106105849_[Papilio_polytes]
KWMTBOMO07693	Chr13	4486570	4497580	-	0.156079	2.39618	0.821206	1	2.08	2.89	PREDICTED:_cytochrome_P450_CYP12A2_isoform_X2_[Bombyx_mori]
KWMTBOMO07694	Chr13	4501044	4518140	-	0.0514179	7.02384	0.934206	1	52.71	68.18	PREDICTED:_cytochrome_P450_CYP12A2_isoform_X2_[Bombyx_mori]
KWMTBOMO07695	Chr13	4546048	4549250	-	-0.486288	2.21055	0.47196	1	2.65	2.36	PREDICTED:_carboxypeptidase_Q-like_[Amyelois_transitella]
KWMTBOMO07696	Chr13	4627602	4666320	-	-1.08592	0.611069	0.155397	0.974417	3.13	1.78	PREDICTED:_uncharacterized_protein_LOC106139223_[Amyelois_transitella]
KWMTBOMO07697	Chr13	4670101	4674045	+					0.05	0.01	PREDICTED:_RNA-directed_DNA_polymerase_from_mobile_element_jockey-like_[Plutella_xylostella]
KWMTBOMO07698	Chr13	4674439	4679400	-					0	0	hypothetical_protein_RR46_14655_[Papilio_xuthus]
KWMTBOMO07699	Chr13	4712883	4714910	-	1.31978	3.42566	0.0412139	0.588725	2.59	8.08	PREDICTED:_carboxypeptidase_Q-like_isoform_X1_[Papilio_polytes]
KWMTBOMO07700	Chr13	4748505	4758430	-	-1.22335	3.78152	0.0549667	0.68195	10.66	5.67	PREDICTED:_trimethyllysine_dioxygenase,_mitochondrial_[Amyelois_transitella]
KWMTBOMO07701	Chr13	4778003	4795290	-	2.38034	6.5537	0.0002459	0.0233969	9.95	64.82	PREDICTED:_venom_dipeptidyl_peptidase_4-like_[Bombyx_mori]
KWMTBOMO07702	Chr13	4798215	4809070	-	3.19118	4.16756	3.48282e-06	0.000866113	3.9	43.77	PREDICTED:_venom_dipeptidyl_peptidase_4-like_[Bombyx_mori]
KWMTBOMO07703	Chr13	4821186	4826100	-					0.04	0.03	reverse_transcriptase_[Bombyx_mori]
KWMTBOMO07704	Chr13	4846351	4847767	+	-0.796829	2.73217	0.220038	1	24.53	16.57	hypothetical_protein_RR48_06353_[Papilio_machaon]
KWMTBOMO07705	Chr13	4852121	4854206	+					0.09	0.33	PREDICTED:_synaptotagmin-5_[Bombyx_mori]
KWMTBOMO07706	Chr13	4887766	4903274	+	0.75775	2.15199	0.2697	1	1.31	2.77	Synaptotagmin-1_[Papilio_xuthus]
KWMTBOMO07707	Chr13	4906166	4913375	-	-0.447381	5.74287	0.471314	1	11.62	10.7	PREDICTED:_putative_leucine-rich_repeat-containing_protein_DDB_G0290503_isoform_X2_[Bombyx_mori]
KWMTBOMO07708	Chr13	4915006	4929083	+	0.0567616	3.64194	0.938124	1	3.33	4.33	PREDICTED:_TBC_domain-containing_protein_kinase-like_protein_[Amyelois_transitella]
KWMTBOMO07709	Chr13	4931696	5074301	+	1.57643	3.0561	0.0174389	0.36346	2.31	8.59	PREDICTED:_cyclic_AMP_response_element-binding_protein_A_isoform_X3_[Bombyx_mori]
KWMTBOMO07710	Chr13	5079120	5088505	-	-0.276912	2.74845	0.668745	1	3.48	3.58	PREDICTED:_heparan-alpha-glucosaminide_N-acetyltransferase_[Amyelois_transitella]
KWMTBOMO07711	Chr13	5088866	5091906	+	0.178555	3.32182	0.781083	1	3.67	5.19	carboxyl/choline_esterase_CCE006d_[Helicoverpa_armigera]
KWMTBOMO07712	Chr13	5100270	5106215	-					1.57	1.67	putative_heparan-alpha-glucosaminide_n-acetyltransferase_[Operophtera_brumata]
KWMTBOMO07713	Chr13	5110426	5115045	+					0.18	0.38	PREDICTED:_lipase_member_H-B-like_[Bombyx_mori]
KWMTBOMO07714	Chr13	5118035	5132445	-	2.16189	3.75228	0.00106648	0.0659292	1.68	9.4	PREDICTED:_phosphatidylinositol_4-phosphate_3-kinase_C2_domain-containing_subunit_alpha_isoform_X3_[Bombyx_mori]
KWMTBOMO07715	Chr13	5122246	5124220	+	1.10459	2.26795	0.0991606	0.855657	1.81	4.85	PREDICTED:_myosin-M_heavy_chain-like_isoform_X2_[Bombyx_mori]
KWMTBOMO07716	Chr13	5132822	5159715	-	2.11756	4.98207	0.00108738	0.0668434	1.69	9.21	PREDICTED:_phosphatidylinositol_4-phosphate_3-kinase_C2_domain-containing_subunit_alpha_isoform_X2_[Bombyx_mori]
KWMTBOMO07717	Chr13	5164758	5165885	-					0	0	PREDICTED:_uncharacterized_protein_LOC106139219_[Amyelois_transitella]
KWMTBOMO07718	Chr13	5173196	5186224	+					0.14	0.32	PREDICTED:_uncharacterized_protein_LOC101742063_isoform_X1_[Bombyx_mori]
KWMTBOMO07719	Chr13	5188485	5209285	-	-0.0101722	6.18534	0.988156	1	16.35	20.37	hypothetical_protein_KGM_03318_[Danaus_plexippus]
KWMTBOMO07720	Chr13	5210436	5214254	+	0.165403	3.21057	0.804645	1	12.89	17.58	PREDICTED:_retinal_rod_rhodopsin-sensitive_cGMP_3',5'-cyclic_phosphodiesterase_subunit_delta_[Papilio_machaon]
KWMTBOMO07721	Chr13	5264639	5270921	-	-0.429167	6.71491	0.487464	1	87.98	80.92	protein_sprouty_[Bombyx_mori]
KWMTBOMO07722	Chr13	5311431	5325201	-	0.468282	4.48386	0.455868	1	18.52	31.52	PREDICTED:_eukaryotic_translation_initiation_factor_5B_isoform_X2_[Papilio_polytes]
KWMTBOMO07723	Chr13	5326553	5338051	-	0.292983	5.85187	0.636969	1	11.97	18.39	PREDICTED:_eukaryotic_translation_initiation_factor_5B_isoform_X2_[Amyelois_transitella]
KWMTBOMO07724	Chr13	5346792	5364426	+	0.334699	4.56379	0.59423	1	5.72	9.03	PREDICTED:_ATP-dependent_RNA_helicase_SUV3_homolog,_mitochondrial_[Bombyx_mori]
KWMTBOMO07725	Chr13	5367122	5371984	+	-2.89628	-0.555056	0.00458325	0.159206	0.8	0.13	PREDICTED:_uncharacterized_protein_LOC105841917_isoform_X1_[Bombyx_mori]
KWMTBOMO07726	Chr13	5374927	5377051	-	-0.346453	4.10463	0.585324	1	14.84	14.43	PREDICTED:_transcriptional_adapter_1-like_[Amyelois_transitella]
KWMTBOMO07727	Chr13	5378292	5379332	+	0.0591934	4.21467	0.926828	1	43.14	53.47	39S_ribosomal_protein_L27,_mitochondrial_[Bombyx_mori]
KWMTBOMO07728	Chr13	5390642	5395148	+					0	0.07	hypothetical_protein_M513_10814,_partial_[Trichuris_suis]
KWMTBOMO07729	Chr13	5499743	5503481	-					0.03	0	reverse_transcriptase_[Bombyx_mori]
KWMTBOMO07730	Chr13	5530330	5531231	-					0.11	0.11	endonuclease-reverse_transcriptase_[Danaus_plexippus]
KWMTBOMO07731	Chr13	5553472	5558530	+	-0.438143	8.55595	0.477021	1	969.98	854.62	PREDICTED:_lipopolysaccharide-induced_tumor_necrosis_factor-alpha_factor_homolog_[Bombyx_mori]
KWMTBOMO07732	Chr13	5564443	5567241	-					0.07	0.17	reverse_transcriptase_[Bombyx_mori]
KWMTBOMO07733	Chr13	5567333	5569081	-					0	0.11	gag-like_protein_[Bombyx_mori]
KWMTBOMO07734	Chr13	5579552	5589610	+	-0.56331	8.57605	0.361119	1	542.55	449.58	Lipopolysaccharide-induced_tumor_necrosis_factor-alpha_factor_[Papilio_machaon]
KWMTBOMO07735	Chr13	5598372	5601841	-					0	0	PREDICTED:_lipopolysaccharide-induced_tumor_necrosis_factor-alpha_factor_homolog_[Papilio_xuthus]
KWMTBOMO07736	Chr13	5604542	5609810	+					0	0	PREDICTED:_uncharacterized_protein_LOC103515293_[Diaphorina_citri]
KWMTBOMO07737	Chr13	5743759	5748013	-					0	0.03	reverse_transcriptase_[Bombyx_mori]
KWMTBOMO07738	Chr13	5751254	5760637	+	-0.205726	1.93335	0.78194	1	0.58	0.63	PREDICTED:_protein_sax-3-like_[Bombyx_mori]
KWMTBOMO07739	Chr13	5847275	5852433	-	-1.07773	2.0452	0.106601	0.87482	1.66	0.98	PREDICTED:_craniofacial_development_protein_2-like_[Bombyx_mori]
KWMTBOMO07740	Chr13	5885064	5887013	+	-0.672895	5.01858	0.281461	1	38.29	29.57	PREDICTED:_uncharacterized_protein_LOC101740234_[Bombyx_mori]
KWMTBOMO07741	Chr13	5972935	5975673	-	1.04129	2.30758	0.118672	0.904354	2.21	5.64	PREDICTED:_uncharacterized_protein_LOC106131151_[Amyelois_transitella]
KWMTBOMO07742	Chr13	5978705	6016153	-	-0.315228	6.15004	0.610827	1	20.64	20.78	PREDICTED:_uncharacterized_protein_LOC106131368_isoform_X1_[Amyelois_transitella]
KWMTBOMO07743	Chr13	6047719	6048923	-	1.11932	-0.291578	0.298396	1	0.36	0.96	PREDICTED:_piggyBac_transposable_element-derived_protein_4-like_[Amyelois_transitella]
KWMTBOMO07744	Chr13	6094814	6133625	-	0.0947866	0.917953	0.952281	1	0.51	0.69	PREDICTED:_otopetrin-2_isoform_X2_[Papilio_machaon]
KWMTBOMO07745	Chr13	6124266	6124714	+					0	0	AF461149_1_transposase_[Bombyx_mori]
KWMTBOMO07746	Chr13	6155506	6156650	+					0.28	0.08	AF461149_1_transposase_[Bombyx_mori]
KWMTBOMO07747	Chr13	6157681	6159655	-					0.08	0	putative_otopetrin_[Operophtera_brumata]
KWMTBOMO07748	Chr13	6162058	6166775	-	0.670822	3.7912	0.290102	1	9.99	19.6	PREDICTED:_synaptobrevin_isoform_X1_[Bombyx_mori]
KWMTBOMO07749	Chr13	6169637	6171265	-	0.0552869	3.27608	0.940575	1	4.38	5.67	Pyridine_nucleotide-disulfide_oxidoreductase_domain-containing_protein_1_[Operophtera_brumata]
KWMTBOMO07750	Chr13	6172936	6196075	+	0.610038	3.41134	0.340307	1	1.64	3.15	PREDICTED:_sorting_nexin-25_[Amyelois_transitella]
KWMTBOMO07751	Chr13	6204320	6228095	-	0.0866986	3.87187	0.894366	1	1.43	1.91	PREDICTED:_low-density_lipoprotein_receptor-related_protein_4-like_[Bombyx_mori]
KWMTBOMO07752	Chr13	6237997	6240065	-					0.17	0.31	ionotropic_GABA_receptor_subunit_LCCH3-type_[Bombyx_mori]
KWMTBOMO07753	Chr13	6241758	6245165	-					0.39	0.21	PREDICTED:_gamma-aminobutyric_acid_receptor_subunit_beta-like_[Bombyx_mori]
KWMTBOMO07754	Chr13	6245556	6247305	+					0.11	0	gag-like_protein_[Bombyx_mori]
KWMTBOMO07755	Chr13	6247386	6250523	+					0.05	0.02	reverse_transcriptase_[Bombyx_mori]
KWMTBOMO07756	Chr13	6298956	6310099	+	-0.0788176	0.194915	1	1	0.41	0.49	ionotropic_GABA_receptor_subunit_[Bombyx_mori]
KWMTBOMO07757	Chr13	6315551	6326775	-	0.866904	2.89397	0.182249	1	0.86	1.97	PREDICTED:_LOW_QUALITY_PROTEIN:_adenylate_cyclase_type_9_[Bombyx_mori]
KWMTBOMO07758	Chr13	6338141	6338945	-	0.26662	2.1274	0.704876	1	4.27	6.31	PREDICTED:_uncharacterized_protein_LOC106721447_[Papilio_machaon]
KWMTBOMO07759	Chr13	6341416	6367520	+	0.49119	4.82672	0.432657	1	3.99	7.04	PREDICTED:_probable_phosphorylase_b_kinase_regulatory_subunit_alpha_isoform_X2_[Bombyx_mori]
KWMTBOMO07760	Chr13	6375456	6379275	-	-0.543184	5.46343	0.38289	1	63.16	53.04	PREDICTED:_39S_ribosomal_protein_L28,_mitochondrial_[Amyelois_transitella]
KWMTBOMO07761	Chr13	6382266	6395990	+	0.0874029	6.45955	0.888358	1	5.87	7.86	putative_viral_A-type_inclusion_protein_[Operophtera_brumata]
KWMTBOMO07762	Chr13	6402105	6417625	-	0.576282	3.70981	0.364462	1	5.07	9.42	cyclin_D_[Danaus_plexippus]
KWMTBOMO07763	Chr13	6484535	6490252	-	-0.404769	3.8941	0.527556	1	11.26	10.55	PREDICTED:_coiled-coil_domain-containing_protein_94_[Amyelois_transitella]
KWMTBOMO07764	Chr13	6492367	6498112	-					0	0.03	PREDICTED:_cingulin-like_[Amyelois_transitella]
KWMTBOMO07765	Chr13	6499614	6504452	-					0	0	PREDICTED:_cingulin-like_[Amyelois_transitella]
KWMTBOMO07766	Chr13	6499793	6512954	+					0.21	0.29	PREDICTED:_filamin-A-interacting_protein_1-like_[Amyelois_transitella]
KWMTBOMO07767	Chr13	6514401	6521192	-					0.04	0.04	PREDICTED:_cingulin-like_isoform_X1_[Bombyx_mori]
KWMTBOMO07768	Chr13	6536753	6552110	+	1.51061	3.30376	0.0208665	0.404824	2.85	10.11	PREDICTED:_zinc_transporter_1_[Papilio_polytes]
KWMTBOMO07769	Chr13	6554108	6567732	-	0.101847	2.98862	0.879553	1	1.87	2.52	PREDICTED:_spondin-1-like_[Papilio_xuthus]
KWMTBOMO07770	Chr13	6576371	6580892	-	0.529728	1.96204	0.445278	1	1.55	2.79	PREDICTED:_synembryn_[Bombyx_mori]
KWMTBOMO07771	Chr13	6586903	6592244	+	-0.277892	8.89632	0.651593	1	279.64	287.03	PREDICTED:_NADH_dehydrogenase_[ubiquinone]_1_alpha_subcomplex_subunit_9,_mitochondrial_[Amyelois_transitella]
KWMTBOMO07772	Chr13	6593721	6595732	-	-0.491419	11.2165	0.42486	1	4949.61	4249.75	ribosomal_protein_S10_[Bombyx_mori]
KWMTBOMO07773	Chr13	6596593	6597714	+	-0.22548	4.57774	0.720444	1	25.89	27.24	PREDICTED:_splicing_factor_3A_subunit_2_[Bombyx_mori]
KWMTBOMO07774	Chr13	6599763	6603702	+	-0.0574951	1.70125	0.971353	1	0.91	1.1	PREDICTED:_uncharacterized_protein_PFB0145c-like_[Papilio_xuthus]
KWMTBOMO07775	Chr13	6606661	6613352	-	-0.337563	3.30716	0.598778	1	3.24	3.21	PREDICTED:_neurotactin_isoform_X2_[Bombyx_mori]
KWMTBOMO07776	Chr13	6614761	6622742	-	-0.165843	6.0609	0.789516	1	21.76	24.28	heat_shock_protein_75_kDa,_mitochondrial-like_[Bombyx_mori]
KWMTBOMO07777	Chr13	6637553	6656710	+	-0.252515	4.5983	0.690343	1	8.51	8.94	PREDICTED:_neurogenic_protein_mastermind-like_isoform_X1_[Papilio_machaon]
KWMTBOMO07778	Chr13	6659545	6662072	-	-0.25466	1.77934	0.732902	1	2.29	2.38	PREDICTED:_CD151_antigen_[Bombyx_mori]
KWMTBOMO07779	Chr13	6663395	6667562	-	-0.590208	5.31234	0.342613	1	27.8	22.95	elongation_protein_4-like_protein_[Bombyx_mori]
KWMTBOMO07780	Chr13	6668113	6672930	+	-0.491349	7.14296	0.4263	1	88.65	78.47	PREDICTED:_eukaryotic_translation_initiation_factor_3_subunit_M_[Amyelois_transitella]
KWMTBOMO07781	Chr13	6673353	6677078	+					0	0	PREDICTED:_SUN_domain-containing_protein_2-like_[Bombyx_mori]
KWMTBOMO07782	Chr13	6741103	6748885	+					0.39	0.53	PREDICTED:_protein_krueppel_[Bombyx_mori]
KWMTBOMO07783	Chr13	6795034	6799765	-	0.256232	2.64276	0.702083	1	13.07	18.6	PREDICTED:_cysteine--tRNA_ligase,_cytoplasmic_[Bombyx_mori]
KWMTBOMO07784	Chr13	6800387	6814095	-	0.0651899	4.79047	0.9192	1	10.28	13.43	PREDICTED:_cysteine--tRNA_ligase,_cytoplasmic_[Bombyx_mori]
KWMTBOMO07785	Chr13	6814706	6821180	+	0.149339	4.64808	0.81139	1	13.85	19.1	PREDICTED:_uncharacterized_protein_LOC101736979_isoform_X2_[Bombyx_mori]
KWMTBOMO07786	Chr13	6824996	6830895	+					0.08	0.24	PREDICTED:_intraflagellar_transport_protein_88_homolog_[Amyelois_transitella]
KWMTBOMO07787	Chr13	6834366	6842787	+	-0.22304	0.200478	0.778145	1	0.58	0.62	PREDICTED:_intraflagellar_transport_protein_88_homolog_[Papilio_machaon]
KWMTBOMO07788	Chr13	6843590	6854275	-	-0.369583	6.58597	0.549971	1	56.31	54.26	branched-chain-amino-acid_transaminase_[Spodoptera_litura]
KWMTBOMO07789	Chr13	6855405	6860885	-	-0.450521	5.94942	0.467476	1	141.36	124.25	PREDICTED:_succinate_dehydrogenase_assembly_factor_2-B,_mitochondrial-like_[Plutella_xylostella]
KWMTBOMO07790	Chr13	6877126	6938238	+	0.0902187	0.659302	0.943563	1	0.66	0.88	PREDICTED:_cytoplasmic_dynein_2_heavy_chain_1-like,_partial_[Bombyx_mori]
KWMTBOMO07791	Chr13	6939926	6958104	+	-0.348617	2.95252	0.586219	1	1.32	1.3	PREDICTED:_cytoplasmic_dynein_2_heavy_chain_1-like_[Bombyx_mori]
KWMTBOMO07792	Chr13	6959626	6965885	+	-0.492566	0.945067	0.519022	1	1.62	1.42	PREDICTED:_cytoplasmic_dynein_2_heavy_chain_1-like_[Papilio_machaon]
KWMTBOMO07793	Chr13	6967896	6968977	+					0	0	PREDICTED:_uncharacterized_protein_LOC101737731_[Bombyx_mori]
KWMTBOMO07794	Chr13	6972096	6977631	+	0.0204395	2.78113	0.98607	1	0.78	0.99	laminin_beta-wing_chain_[Bombyx_mori]
KWMTBOMO07795	Chr13	6978816	6983805	-					0.2	0.35	7796
KWMTBOMO07796	Chr13	6991097	7003775	-	0.186224	2.13486	0.808896	1	2.95	4.16	PREDICTED:_uncharacterized_protein_LOC101736142_isoform_X1_[Bombyx_mori]
KWMTBOMO07797	Chr13	7015106	7015802	+					2.02	3.76	PREDICTED:_cytochrome_b561_domain-containing_protein_2-like_[Papilio_xuthus]
KWMTBOMO07798	Chr13	7023426	7024095	+	-0.484819	5.70617	0.435629	1	116.66	100.28	S-phase_kinase-associated_protein_[Bombyx_mori]
KWMTBOMO07799	Chr13	7027967	7029305	-					0.15	0.07	PREDICTED:_uncharacterized_protein_LOC101737496_[Bombyx_mori]
