## Supplemental tables for "Transcriptome analysis in the silkworm *Bombyx mori* overexpressing piRNA-resistant *Masculinizer* gene" (part 2 of 3)

### Sheet: S3 Table (continued)
Table S3. DE analysis between Masc-R overexpressing and control females.TPM: transcripts per million.
KWMTBOMO07800	Chr13	7034003	7038815	-	0.177326	4.48646	0.781175	1	15.33	21.47	PREDICTED:_mitochondrial_ornithine_transporter_1_isoform_X1_[Bombyx_mori]
KWMTBOMO07801	Chr13	7040926	7044104	+	-0.479009	5.00071	0.441989	1	9.78	8.79	PREDICTED:_histone-lysine_N-methyltransferase_SUV420H1_[Amyelois_transitella]
KWMTBOMO07802	Chr13	7045348	7046285	-	-0.278293	6.30176	0.653056	1	187.78	185.13	ring_box_protein_[Bombyx_mori]
KWMTBOMO07803	Chr13	7049691	7091945	-	0.544831	5.56563	0.380675	1	11.34	20.71	PREDICTED:_otopetrin-2-like_isoform_X1_[Bombyx_mori]
KWMTBOMO07804	Chr13	7161965	7181232	-	1.87867	6.76556	0.00319237	0.136449	12.1	55.74	PREDICTED:_otopetrin-2-like_[Bombyx_mori]
KWMTBOMO07805	Chr13	7189664	7192572	-					0	0	PREDICTED:_uncharacterized_protein_LOC101747079_[Bombyx_mori]
KWMTBOMO07806	Chr13	7198261	7200042	-	-0.301121	1.8037	0.663904	1	1.46	1.48	PREDICTED:_solute_carrier_family_22_member_3-like_[Bombyx_mori]
KWMTBOMO07807	Chr13	7205542	7206932	-					0	0	PREDICTED:_uncharacterized_protein_LOC106131058_[Amyelois_transitella]
KWMTBOMO07808	Chr13	7237608	7240932	-	0.818968	0.345133	0.33463	1	0.46	1.02	PREDICTED:_delta-sarcoglycan-like_[Amyelois_transitella]
KWMTBOMO07809	Chr13	7333073	7338696	+	-0.59296	3.5128	0.351655	1	9.91	8.14	PREDICTED:_delta-sarcoglycan-like_[Bombyx_mori]
KWMTBOMO07810	Chr13	7363013	7365290	+	-0.544038	5.39767	0.382897	1	47.4	40.04	PREDICTED:_ER_membrane_protein_complex_subunit_10_[Amyelois_transitella]
KWMTBOMO07811	Chr13	7366285	7368302	-	-0.480062	6.07673	0.438559	1	36.27	32.42	PREDICTED:_DEAD-box_helicase_Dbp80_isoform_X1_[Amyelois_transitella]
KWMTBOMO07812	Chr13	7369443	7372173	+	-0.368733	4.88471	0.555588	1	20.35	19.58	PREDICTED:_uncharacterized_protein_LOC106131182_[Amyelois_transitella]
KWMTBOMO07813	Chr13	7372184	7385212	-	-0.637716	5.33257	0.306265	1	20.56	16.49	PREDICTED:_coiled-coil_domain-containing_protein_22_isoform_X1_[Bombyx_mori]
KWMTBOMO07814	Chr13	7386353	7391239	+	-0.268971	7.14345	0.662963	1	1052.07	951.03	PREDICTED:_cytochrome_b-c1_complex_subunit_8_[Plutella_xylostella]
KWMTBOMO07815	Chr13	7396943	7398335	+	-0.342924	5.46737	0.582605	1	103.52	97.76	mitochondrial_ribosomal_protein_L22_[Bombyx_mori]
KWMTBOMO07816	Chr13	7406465	7412262	-	0.616578	2.97827	0.339467	1	3.92	7.47	PREDICTED:_UDP-N-acetylglucosamine_transporter_isoform_X1_[Bombyx_mori]
KWMTBOMO07817	Chr13	7413363	7420047	+					0.04	0.03	PREDICTED:_uncharacterized_protein_LOC106648510_[Trichogramma_pretiosum]
KWMTBOMO07818	Chr13	7424143	7426797	+	-0.61529	5.30418	0.324085	1	50.98	40.87	Ssu72_RNA_polymerase_II_CTD_phosphatase_[Bombyx_mori]
KWMTBOMO07819	Chr13	7430772	7443662	-	-0.830556	4.27885	0.188372	1	18.12	12.61	PREDICTED:_ethanolamine_kinase_[Papilio_machaon]
KWMTBOMO07820	Chr13	7452632	7460132	-	-0.056964	7.43217	0.926791	1	44.88	54.06	PREDICTED:_97_kDa_heat_shock_protein_isoform_X1_[Bombyx_mori]
KWMTBOMO07821	Chr13	7464453	7471179	+	-0.0838468	6.93222	0.892466	1	83.52	97.76	transaldolase_[Bombyx_mori]
KWMTBOMO07822	Chr13	7472363	7483051	+	0.161435	2.02755	0.839955	1	1.18	1.65	PREDICTED:_sodium-_and_chloride-dependent_glycine_transporter_1_[Bombyx_mori]
KWMTBOMO07823	Chr13	7488483	7523514	+	0.677268	4.77664	0.278471	1	5.6	11.22	PREDICTED:_uncharacterized_protein_LOC101736534_[Bombyx_mori]
KWMTBOMO07824	Chr13	7526092	7528942	-	-0.82101	2.73351	0.206093	1	9.8	6.79	PREDICTED:_uncharacterized_protein_LOC106131292_[Amyelois_transitella]
KWMTBOMO07825	Chr13	7531373	7542361	+	0.147929	5.36801	0.81479	1	7.08	9.85	PREDICTED:_chromatin-remodeling_complex_ATPase_chain_Iswi_isoform_X1_[Bombyx_mori]
KWMTBOMO07826	Chr13	7544562	7548822	-	-0.660782	3.81952	0.301084	1	11.59	9.09	PREDICTED:_CCR4-NOT_transcription_complex_subunit_7-like_[Amyelois_transitella]
KWMTBOMO07827	Chr13	7552884	7554952	-					0	0	hypothetical_protein_RR48_13886_[Papilio_machaon]
KWMTBOMO07828	Chr13	7561553	7569867	+	-0.295533	5.14326	0.634501	1	31.07	31.3	PREDICTED:_CCR4-NOT_transcription_complex_subunit_7-like_isoform_X2_[Amyelois_transitella]
KWMTBOMO07829	Chr13	7590282	7596180	-					0	0.04	reverse_transcriptase_[Danaus_plexippus]
KWMTBOMO07830	Chr13	7605181	7640132	+	-0.0468425	2.78501	0.958533	1	1.59	1.93	PREDICTED:_serine/threonine-protein_phosphatase_rdgC_[Bombyx_mori]
KWMTBOMO07831	Chr13	7701411	7745914	+	-0.16622	0.29362	0.859606	1	0.5	0.56	PREDICTED:_paired_box_protein_Pax-6-like_[Amyelois_transitella]
KWMTBOMO07832	Chr13	7757729	7758940	-					0	0	PREDICTED:_cilia-_and_flagella-associated_protein_99-like_[Amyelois_transitella]
KWMTBOMO07833	Chr13	7874301	7896369	+	-0.503186	1.80348	0.481181	1	3.94	3.42	PREDICTED:_carbonic_anhydrase-related_protein_10_[Papilio_xuthus]
KWMTBOMO07834	Chr13	7897047	7900090	-					0.05	0.05	reverse_transcriptase_[Bombyx_mori]
KWMTBOMO07835	Chr13	7900176	7901930	-					0.04	0	gag-like_protein_[Bombyx_mori]
KWMTBOMO07836	Chr13	7902981	7911411	+	-0.57245	2.42285	0.395881	1	5.08	4.22	PREDICTED:_carbonic_anhydrase-related_protein_10_[Plutella_xylostella]
KWMTBOMO07837	Chr13	8014921	8015682	-	-0.428211	4.27252	0.497744	1	52.64	46.54	insect_cytokine_precursor_uENF2_[Bombyx_mori]
KWMTBOMO07838	Chr13	8019478	8023862	-					0	0	7839
KWMTBOMO07839	Chr13	8032177	8063962	-					0	0.01	Fam-a_protein_[Operophtera_brumata]
KWMTBOMO07840	Chr13	8116413	8117411	+	-0.33192	5.2188	0.593469	1	38.03	37.24	PREDICTED:_ribose-5-phosphate_isomerase_[Plutella_xylostella]
KWMTBOMO07841	Chr13	8118686	8119862	-	-0.904014	3.4933	0.160542	0.983887	14.57	9.57	centrin_[Bombyx_mori]
KWMTBOMO07842	Chr13	8121828	8132762	-	-0.215064	6.20855	0.728622	1	54.7	58.42	PREDICTED:_sterol_regulatory_element-binding_protein_2_[Amyelois_transitella]
KWMTBOMO07843	Chr13	8136521	8140482	-	0.554222	6.07238	0.371513	1	17.31	31.81	PREDICTED:_sterol_regulatory_element-binding_protein_2_[Amyelois_transitella]
KWMTBOMO07844	Chr13	8145199	8147912	-	0.0269599	0.316356	1	1	0.42	0.54	PREDICTED:_COPII_coat_assembly_protein_SEC16_isoform_X1_[Bombyx_mori]
KWMTBOMO07845	Chr13	8240083	8242027	+	-0.212403	4.68669	0.736176	1	17.56	18.82	PREDICTED:_uroporphyrinogen_decarboxylase_[Papilio_machaon]
KWMTBOMO07846	Chr13	8242042	8248932	-	-0.495841	5.25029	0.426027	1	22.66	20.01	PREDICTED:_COP9_signalosome_complex_subunit_3_[Papilio_machaon]
KWMTBOMO07847	Chr13	8252763	8257968	+	-0.475049	3.70369	0.459775	1	22.56	19.72	Matrix-remodeling-associated_protein_5_[Operophtera_brumata]
KWMTBOMO07848	Chr13	8258083	8265252	-	-0.328903	5.25688	0.598629	1	11.31	11.28	PREDICTED:_anaphase-promoting_complex_subunit_4_[Papilio_xuthus]
KWMTBOMO07849	Chr13	8268593	8271355	+					0	0.09	Yokozuna_[Bombyx_mori]
KWMTBOMO07850	Chr13	8274383	8275360	+	-0.709798	1.80326	0.295113	1	3.52	2.66	RWD_domain-containing_protein_2A_[Operophtera_brumata]
KWMTBOMO07851	Chr13	8277843	8286072	+	-0.35706	2.75872	0.595132	1	4	3.89	PREDICTED:_probable_dolichyl_pyrophosphate_Glc1Man9GlcNAc2_alpha-1,3-glucosyltransferase_[Amyelois_transitella]
KWMTBOMO07852	Chr13	8301951	8305052	-					0.13	0	PREDICTED:_uncharacterized_protein_LOC105841921_[Bombyx_mori]
KWMTBOMO07853	Chr13	8311093	8314382	+	-0.865228	0.981813	0.241665	1	1.88	1.28	PREDICTED:_alpha-tocopherol_transfer_protein-like_[Amyelois_transitella]
KWMTBOMO07854	Chr13	8321893	8394957	+	0.137993	2.595	0.843477	1	1.5	2.07	PREDICTED:_semaphorin-2A-like_isoform_X1_[Bombyx_mori]
KWMTBOMO07855	Chr13	8496260	8503757	-	0.0887419	7.8608	0.885704	1	84.47	112.24	chaperonin_containing_t-complex_polypeptide_1_beta_subunit_[Bombyx_mori]
KWMTBOMO07856	Chr13	8504658	8505332	+	0.143994	5.83329	0.817343	1	79.03	106.22	Synaptobrevin_[Operophtera_brumata]
KWMTBOMO07857	Chr13	8519268	8525983	+	-0.31567	8.95461	0.608035	1	693.74	681.36	heat_shock_protein_hsp21.4_[Bombyx_mori]
KWMTBOMO07858	Chr13	8536331	8546327	-	-0.368569	3.309	0.574351	1	4.92	4.75	PREDICTED:_ankyrin_repeat,_SAM_and_basic_leucine_zipper_domain-containing_protein_1_[Papilio_polytes]
KWMTBOMO07859	Chr13	8616888	8669977	-	-0.496681	2.85933	0.443796	1	7.01	6.14	PREDICTED:_LIM_domain_only_protein_3-like_[Amyelois_transitella]
KWMTBOMO07860	Chr13	8705378	8715160	+	-0.143747	3.75798	0.829608	1	2.4	2.72	nucleotide_excision_repair_protein_[Bombyx_mori]
KWMTBOMO07861	Chr13	8722707	8730537	-	-0.952884	10.8919	0.124181	0.918101	5744.58	3538.15	muscle_LIM_protein_[Papilio_xuthus]
KWMTBOMO07862	Chr13	8751826	8753899	-	-0.389003	9.96619	0.527338	1	1260.23	1180.73	muscular_protein_20_[Bombyx_mori]
KWMTBOMO07863	Chr13	8761907	8804419	-					0.48	0.42	Paired_mesoderm_homeobox_protein_2B_[Papilio_xuthus]
KWMTBOMO07864	Chr13	8819327	8833849	-					0.56	0.35	cyclin_D_[Bombyx_mori]
KWMTBOMO07865	Chr13	8842530	8844326	+	-0.523742	3.3182	0.415089	1	15.61	13.24	anaphase_promoting_complex_subunit_10_[Bombyx_mori]
KWMTBOMO07866	Chr13	8845850	8852939	-	-0.110631	5.20698	0.860695	1	12.8	14.83	PREDICTED:_translation_initiation_factor_eIF-2B_subunit_epsilon_isoform_X2_[Bombyx_mori]
KWMTBOMO07867	Chr13	8856900	8862441	+					0.11	0.11	PREDICTED:_Bardet-Biedl_syndrome_7_protein_homolog_[Bombyx_mori]
KWMTBOMO07868	Chr13	8863630	8866504	+	-0.503329	0.275826	0.59456	1	0.77	0.68	PREDICTED:_Bardet-Biedl_syndrome_7_protein_homolog_[Bombyx_mori]
KWMTBOMO07869	Chr13	8866608	8867879	-	-0.534659	5.00056	0.392684	1	24.04	20.6	28S_ribosomal_protein_S6_precursor_[Danaus_plexippus]
KWMTBOMO07870	Chr13	8869890	8879105	+	-0.013245	5.80274	0.9846	1	11.47	14.26	PREDICTED:_THO_complex_subunit_2_isoform_X1_[Bombyx_mori]
KWMTBOMO07871	Chr13	8879750	8886949	+	-0.258709	4.55584	0.681248	1	15.65	16.24	PREDICTED:_THO_complex_subunit_2_isoform_X1_[Bombyx_mori]
KWMTBOMO07872	Chr13	8890270	8904744	+	-0.0849186	2.43769	0.912993	1	0.73	0.86	PREDICTED:_uncharacterized_protein_LOC101735330_[Bombyx_mori]
KWMTBOMO07873	Chr13	8908995	8952689	-	0.306999	5.61127	0.620689	1	4.5	7	PREDICTED:_LOW_QUALITY_PROTEIN:_MAP_kinase-activating_death_domain_protein_[Bombyx_mori]
KWMTBOMO07874	Chr13	8953748	8962749	-	0.0830618	6.14034	0.894292	1	17.83	23.67	PREDICTED:_probable_glutamine--tRNA_ligase_[Bombyx_mori]
KWMTBOMO07875	Chr13	8970960	8983895	+	1.44158	2.00261	0.0357782	0.5469	1.09	3.68	PREDICTED:_ras-related_and_estrogen-regulated_growth_inhibitor_[Amyelois_transitella]
KWMTBOMO07876	Chr13	9002338	9005369	-					0	0	PREDICTED:_uncharacterized_protein_LOC106135401_[Amyelois_transitella]
KWMTBOMO07877	Chr13	9013080	9018652	+					1.2	0.65	PREDICTED:_uncharacterized_protein_LOC101740144_isoform_X2_[Bombyx_mori]
KWMTBOMO07878	Chr13	9021131	9026239	-	-0.580313	4.07165	0.358033	1	22.57	18.51	PREDICTED:_uncharacterized_protein_LOC101740009_isoform_X2_[Bombyx_mori]
KWMTBOMO07879	Chr13	9031978	9060089	-	0.217541	5.44175	0.726595	1	11.37	16.56	PREDICTED:_bestrophin-4-like_isoform_X2_[Bombyx_mori]
KWMTBOMO07880	Chr13	9063390	9076901	+	-0.290876	5.13651	0.642998	1	9.12	9.35	PREDICTED:_uncharacterized_protein_LOC101739643_isoform_X2_[Bombyx_mori]
KWMTBOMO07881	Chr13	9083387	9114319	-	0.0424065	6.1032	0.946646	1	20.85	26.87	PREDICTED:_uncharacterized_protein_LOC106131367_[Amyelois_transitella]
KWMTBOMO07882	Chr13	9103770	9108217	+	0.190169	4.6515	0.76332	1	4.97	7.11	PREDICTED:_uncharacterized_protein_LOC106716298_[Papilio_machaon]
KWMTBOMO07883	Chr13	9120480	9149640	+	0.0245764	6.26034	0.96951	1	8.74	11.17	PREDICTED:_pericentriolar_material_1_protein_isoform_X5_[Bombyx_mori]
KWMTBOMO07884	Chr13	9150109	9154669	-	-0.157105	4.52026	0.806801	1	44.63	48.23	PREDICTED:_uncharacterized_protein_LOC106131288_isoform_X2_[Amyelois_transitella]
KWMTBOMO07885	Chr13	9159690	9168635	+	-0.0806123	5.1147	0.898818	1	15.07	17.78	PREDICTED:_zinc_transporter_9_[Amyelois_transitella]
KWMTBOMO07886	Chr13	9171310	9175889	-	-0.00981075	5.81056	0.989027	1	19.7	24.46	PREDICTED:_probable_Ufm1-specific_protease_2_[Amyelois_transitella]
KWMTBOMO07887	Chr13	9179803	9182249	-	-0.680622	3.9978	0.281047	1	16.34	12.59	PREDICTED:_exosome_complex_component_RRP43-like_[Amyelois_transitella]
KWMTBOMO07888	Chr13	9182960	9184684	+	-0.55701	10.8176	0.36606	1	7903.58	6203.05	ribosomal_protein_L31_[Bombyx_mori]
KWMTBOMO07889	Chr13	9219404	9220678	-					0	0	reverse_transcriptase_[Bombyx_mori]
KWMTBOMO07890	Chr13	9323739	9327413	+					0.39	0.36	hypothetical_protein_KGM_00044_[Danaus_plexippus]
KWMTBOMO07891	Chr13	9419080	9421158	-					0	0.05	reverse_transcriptase_[Danaus_plexippus]
KWMTBOMO07892	Chr13	9500520	9503688	-					0.01	0.01	endonuclease_and_reverse_transcriptase-like_protein_[Bombyx_mori]
KWMTBOMO07893	Chr13	9515829	9549677	+	-0.169124	5.84902	0.785792	1	4.48	5.01	PREDICTED:_teneurin-a_isoform_X2_[Bombyx_mori]
KWMTBOMO07894	Chr13	9554529	9570898	-	1.47018	1.76163	0.0349223	0.539161	0.36	1.25	PREDICTED:_transcription_factor_SPT20_homolog_[Bombyx_mori]
KWMTBOMO07895	Chr13	9583013	9584408	-	0.145604	2.64304	0.832891	1	27.55	34.42	signal_recognition_particle_9_kDa_protein_[Bombyx_mori]
KWMTBOMO07896	Chr13	9588029	9602970	+	0.222335	3.89398	0.725071	1	2.77	4.05	PREDICTED:_brain_tumor_protein_[Bombyx_mori]
KWMTBOMO07897	Chr13	9606726	9608828	-	-0.109241	1.95751	0.879432	1	4.21	4.79	N-cetylglucosamine-6-phosphate_deacetylase_[Spodoptera_litura]
KWMTBOMO07898	Chr13	9608999	9614361	+	1.1095	2.94392	0.0906451	0.838975	0.81	2.19	PREDICTED:_uncharacterized_protein_LOC106720343_[Papilio_machaon]
KWMTBOMO07899	Chr13	9614405	9618918	-	0.234941	2.31195	0.736846	1	4.67	6.75	N-cetylglucosamine-6-phosphate_deacetylase_[Spodoptera_litura]
KWMTBOMO07900	Chr13	9623149	9625378	+					0	0	PREDICTED:_piggyBac_transposable_element-derived_protein_4-like_[Bombyx_mori]
KWMTBOMO07901	Chr13	9633721	9635178	-					0	0.03	mariner_transposase_[Bombyx_mori]
KWMTBOMO07902	Chr13	9631219	9662564	+	-0.22902	1.96399	0.76291	1	1.86	1.97	PREDICTED:_leucine-rich_repeat-containing_protein_70_[Bombyx_mori]
KWMTBOMO07903	Chr13	9779020	9779913	+	0.501805	-0.037007	0.660415	1	3.02	4.89	7904
KWMTBOMO07904	Chr13	9788421	9820409	-	0.369948	5.73954	0.552448	1	7.07	11.48	PREDICTED:_vascular_endothelial_growth_factor_receptor_1_isoform_X1_[Bombyx_mori]
KWMTBOMO07905	Chr13	9827301	9850559	-	-0.300205	9.74991	0.62554	1	135.86	138.66	PREDICTED:_adhesive_plaque_matrix_protein-like_[Bombyx_mori]
KWMTBOMO07906	Chr13	9852359	9856449	-	-0.132168	2.08841	0.868213	1	3.08	3.48	hypothetical_protein_KGM_05068_[Danaus_plexippus]
KWMTBOMO07907	Chr13	9861440	9864529	+	-0.105768	5.71711	0.865849	1	95.43	107.11	hypothetical_protein_KGM_05069_[Danaus_plexippus]
KWMTBOMO07908	Chr13	9865191	9870029	-	-2.07228	1.44072	0.00463692	0.159551	6.82	1.96	PREDICTED:_2-oxo-4-hydroxy-4-carboxy-5-ureidoimidazoline_decarboxylase-like_[Papilio_machaon]
KWMTBOMO07909	Chr13	9867407	9867859	-					0	0	7910
KWMTBOMO07910	Chr13	9922209	9944499	-	0.816201	2.74284	0.214805	1	4.09	8.9	PREDICTED:_caudal-like_isoform_X1_[Bombyx_mori]
KWMTBOMO07911	Chr13	9953350	9956744	+	-0.164785	3.4393	0.806465	1	11.57	12.7	PREDICTED:_mediator_of_RNA_polymerase_II_transcription_subunit_7_[Amyelois_transitella]
KWMTBOMO07912	Chr13	9970165	9977189	-	-0.225053	6.73469	0.715802	1	37.64	40.28	PREDICTED:_apoptosis_inhibitor_5_[Bombyx_mori]
KWMTBOMO07913	Chr13	9979630	10008003	+	-0.00937146	3.61567	0.992112	1	3.81	4.73	PREDICTED:_tyrosine-protein_kinase_Btk29A_[Bombyx_mori]
KWMTBOMO07914	Chr13	10015209	10017019	-	0.416906	2.29465	0.545256	1	5.32	8.68	PREDICTED:_CRAL-TRIO_domain-containing_protein_C3H8.02_[Papilio_xuthus]
KWMTBOMO07915	Chr13	10025871	10027799	-	-0.627081	-0.0357454	0.508608	1	1.53	1.2	PREDICTED:_alkaline_nuclease_isoform_X1_[Bombyx_mori]
KWMTBOMO07916	Chr13	10028860	10032244	+					0	0	reverse_transcriptase_[Danaus_plexippus]
KWMTBOMO07917	Chr13	10034064	10038509	-	2.3006	-0.239849	0.0237612	0.432408	0.18	1.09	PREDICTED:_alkaline_nuclease_isoform_X1_[Bombyx_mori]
KWMTBOMO07918	Chr13	10042083	10044169	-	0.899046	5.43722	0.14966	0.963369	15.28	35.48	PREDICTED:_alkaline_nuclease_isoform_X1_[Bombyx_mori]
KWMTBOMO07919	Chr13	10062507	10106239	-	0.378723	5.06015	0.543511	1	5.84	9.53	PREDICTED:_eye-specific_diacylglycerol_kinase_isoform_X2_[Bombyx_mori]
KWMTBOMO07920	Chr13	10112786	10117809	-	1.90105	-0.122277	0.0536613	0.677234	0.04	0.21	PREDICTED:_LOW_QUALITY_PROTEIN:_uncharacterized_protein_LOC106709759_[Papilio_machaon]
KWMTBOMO07921	Chr13	10150301	10151166	-					0	0	PREDICTED:_uncharacterized_protein_LOC105388832_[Plutella_xylostella]
KWMTBOMO07922	Chr13	10164971	10172676	-	-0.274043	2.042	0.687693	1	2.76	2.83	PREDICTED:_eye-specific_diacylglycerol_kinase_isoform_X2_[Bombyx_mori]
KWMTBOMO07923	Chr13	10179827	10181622	+					0.05	0.11	gag-like_protein_[Bombyx_mori]
KWMTBOMO07924	Chr13	10181707	10184833	+					0.05	0.09	reverse_transcriptase_[Bombyx_mori]
KWMTBOMO07925	Chr13	10202316	10203736	-					0.02	0.09	PREDICTED:_uncharacterized_protein_LOC106129555_[Amyelois_transitella]
KWMTBOMO07926	Chr13	10237542	10239576	-	0.36015	3.35517	0.576887	1	4.87	7.77	glycosyltransferase_precursor_[Bombyx_mori]
KWMTBOMO07927	Chr13	10242087	10270047	+	0.359166	4.47548	0.571042	1	3.09	4.98	PREDICTED:_DENN_domain-containing_protein_5A_isoform_X2_[Bombyx_mori]
KWMTBOMO07928	Chr13	10288147	10301153	+	0.0451769	5.39586	0.944385	1	8.73	11.29	PREDICTED:_uncharacterized_protein_LOC101744850_isoform_X2_[Bombyx_mori]
KWMTBOMO07929	Chr13	10306052	10310646	-	-0.28964	7.77254	0.638371	1	78.69	80.53	glycosyl-phosphatidyl-inositol-anchored_protein_[Bombyx_mori]
KWMTBOMO07930	Chr13	10312537	10314095	+	-0.391168	3.76741	0.53688	1	23.36	21.63	mitochondrial_single-stranded_DNA-binding_protein_[Bombyx_mori]
KWMTBOMO07931	Chr13	10323583	10326736	-	-0.207275	6.515	0.737691	1	44.05	47.59	PREDICTED:_transcription_factor_ETV6_[Amyelois_transitella]
KWMTBOMO07932	Chr13	10425297	10435763	+	-0.112066	2.71619	0.884179	1	1.98	2.3	PREDICTED:_gamma-tubulin_complex_component_2-like_isoform_X1_[Bombyx_mori]
KWMTBOMO07933	Chr13	10437497	10451196	-	-0.385052	6.03636	0.534375	1	15.9	15.27	transient_receptor_potential_cation_channel_protein_painless_[Bombyx_mori]
KWMTBOMO07934	Chr13	10453117	10458188	+	0.18105	1.87263	0.822731	1	2.71	3.8	PREDICTED:_gamma-tubulin_complex_component_2-like_isoform_X2_[Bombyx_mori]
KWMTBOMO07935	Chr13	10462708	10478176	-	0.254228	5.65696	0.682693	1	12.99	19.4	PREDICTED:_dynamin-1-like_protein_[Bombyx_mori]
KWMTBOMO07936	Chr13	10480027	10487074	+	-0.61954	4.1388	0.325571	1	19.03	15.27	PREDICTED:_TIP41-like_protein_[Bombyx_mori]
KWMTBOMO07937	Chr13	10492987	10506056	+	0.503874	0.187149	0.563923	1	0.15	0.26	PREDICTED:_uncharacterized_protein_LOC105841932_[Bombyx_mori]
KWMTBOMO07938	Chr13	10512423	10516336	-	0.117178	4.41352	0.854877	1	19.7	26.31	juvenile_hormone_binding_protein_brP-2095_precursor_[Bombyx_mori]
KWMTBOMO07939	Chr13	10535247	10555351	+	0.166381	0.453573	0.873978	1	0.91	1.26	PREDICTED:_TWiK_family_of_potassium_channels_protein_7_[Bombyx_mori]
KWMTBOMO07940	Chr13	10541699	10543086	-					0	0	PREDICTED:_cAMP-dependent_protein_kinase_catalytic_subunit_alpha-like_[Papilio_xuthus]
KWMTBOMO07941	Chr13	10578897	10585717	+					0.12	0.12	olfactory_receptor_[Bombyx_mori]
KWMTBOMO07942	Chr13	10617015	10618793	+					0.65	0.2	PREDICTED:_uncharacterized_protein_LOC101735921_[Bombyx_mori]
KWMTBOMO07943	Chr13	10620359	10632074	-	-0.643027	10.4622	0.297246	1	562.29	450.43	cytochrome_P450_CYP4G25_[Bombyx_mori]
KWMTBOMO07944	Chr13	10716825	10720838	+					0	0	PREDICTED:_uncharacterized_protein_LOC101747137_[Bombyx_mori]
KWMTBOMO07945	Chr13	10802055	10820292	+	-0.114007	3.07008	0.863537	1	2.21	2.56	protein_ovo_[Bombyx_mori]
KWMTBOMO07946	Chr13	10829035	10833762	+	0.0780024	5.54697	0.901993	1	86.53	109.92	hypothetical_protein_MYCGRDRAFT_34068,_partial_[Zymoseptoria_tritici_IPO323]
KWMTBOMO07947	Chr13	10837362	10840974	-	0.120002	1.86565	0.897476	1	3.77	5.02	PREDICTED:_probable_glutamine-dependent_NAD(+)_synthetase_[Papilio_xuthus]
KWMTBOMO07948	Chr13	10841807	10865864	-	0.209777	2.37186	0.765529	1	2.21	3.19	putative_glutamine-dependent_NAD(+)_synthetase_[Papilio_machaon]
KWMTBOMO07949	Chr13	10866962	10870424	-					0.11	0.05	PREDICTED:_uncharacterized_protein_LOC105841903_[Bombyx_mori]
KWMTBOMO07950	Chr13	10872885	10875526	+	-0.0183676	6.02766	0.977718	1	35.76	43.93	EXD1_BOMMO_RecName:_Full=piRNA_biogenesis_protein_EXD1;_AltName:_Full=Exonuclease_3'-5'_domain-containing_protein_1;_AltName:_Full=Exonuclease_3'-5'_domain-like-containing_protein_1;_AltName:_Full=Inactive_exonuclease_EXD1;_Short=BmExd1
KWMTBOMO07951	Chr13	10878781	10882504	-	-0.527357	5.46332	0.396717	1	29.2	25.19	PREDICTED:_vacuolar_protein-sorting-associated_protein_36_[Papilio_xuthus]
KWMTBOMO07952	Chr13	10883805	10890859	+	-0.0867721	6.15473	0.889458	1	29.99	35.26	PREDICTED:_histidine--tRNA_ligase,_cytoplasmic_[Bombyx_mori]
KWMTBOMO07953	Chr13	10894265	10895780	+					0.17	0.3	Uncharacterized_protein_OBRU01_14517_[Operophtera_brumata]
KWMTBOMO07954	Chr13	11090480	11092969	+					0	0	PREDICTED:_uncharacterized_protein_LOC106131082_[Amyelois_transitella]
KWMTBOMO07955	Chr13	11099751	11166669	-	0.161567	3.00846	0.810748	1	6.67	9.2	PREDICTED:_LIM_domain_only_protein_3_isoform_X1_[Amyelois_transitella]
KWMTBOMO07956	Chr13	11189387	11190679	-					0	0	Malate_dehydrogenase_[Operophtera_brumata]
KWMTBOMO07957	Chr13	11192510	11193637	+					0	0	PREDICTED:_malate_dehydrogenase_1,_mitochondrial-like_[Bombyx_mori]
KWMTBOMO07958	Chr13	11194658	11209429	-	-0.269782	2.8088	0.693947	1	2.86	2.96	PREDICTED:_uncharacterized_protein_LOC101743404_isoform_X1_[Bombyx_mori]
KWMTBOMO07959	Chr13	11197200	11197783	+					0.45	0.52	endonuclease-reverse_transcriptase_[Bombyx_mori]
KWMTBOMO07960	Chr13	11216670	11218762	+	-0.547724	5.20959	0.380536	1	15.98	13.67	PREDICTED:_nuclear_pore_complex_protein_Nup50_[Bombyx_mori]
KWMTBOMO07961	Chr13	11221764	11223909	-	-0.481725	3.96884	0.448525	1	6.88	6.16	aly_protein_[Bombyx_mori]
KWMTBOMO07962	Chr13	11228440	11230056	+	0.451059	0.0383003	0.675161	1	1.23	2.04	PREDICTED:_uncharacterized_protein_LOC101746483_isoform_X2_[Bombyx_mori]
KWMTBOMO07963	Chr13	11232498	11236199	-	0.0233442	0.0891498	1	1	1.09	1.36	PREDICTED:_uncharacterized_protein_LOC101743120_[Bombyx_mori]
KWMTBOMO07964	Chr13	11249860	11250964	+					0	0	PREDICTED:_uncharacterized_protein_LOC101742981_[Bombyx_mori]
KWMTBOMO07965	Chr13	11255440	11258241	+	-0.0258929	2.30376	1	1	5.49	6.62	PREDICTED:_uncharacterized_protein_LOC106713539_[Papilio_machaon]
KWMTBOMO07966	Chr13	11261640	11262395	+					0.14	0.18	AF461149_1_transposase_[Bombyx_mori]
KWMTBOMO07967	Chr13	11282481	11286329	-					0.46	0.33	gustatory_receptor_46,_partial_[Bombyx_mori]
KWMTBOMO07968	Chr13	11297442	11300039	-					0	0	gustatory_receptor_45_[Bombyx_mori]
KWMTBOMO07969	Chr13	11312941	11341139	-	0.281665	6.0503	0.649655	1	38.63	58.28	PREDICTED:_NADH-cytochrome_b5_reductase_2_isoform_X1_[Bombyx_mori]
KWMTBOMO07970	Chr13	11351935	11358819	-	-0.260671	3.40984	0.690116	1	6.22	6.46	PREDICTED:_proton-coupled_amino_acid_transporter_1-like_[Papilio_polytes]
KWMTBOMO07971	Chr13	11366844	11381919	-	-0.672586	3.96557	0.288518	1	9.26	7.24	PREDICTED:_proton-coupled_amino_acid_transporter_1-like_isoform_X2_[Bombyx_mori]
KWMTBOMO07972	Chr13	11382602	11392969	-	-0.820618	1.59455	0.239708	1	1.45	1.03	PREDICTED:_yellow-y_isoform_X1_[Bombyx_mori]
KWMTBOMO07973	Chr13	11458179	11458898	+					0	0	achaete-scute-like_protein_ASH3_[Bombyx_mori]
KWMTBOMO07974	Chr13	11504641	11505858	-	0.762242	-0.122752	0.404181	1	0.44	0.94	achaete-scute-like_protein_ASH2_[Bombyx_mori]
KWMTBOMO07975	Chr13	11629869	11631717	+					1.45	0.72	achaete-scute-like_protein_[Bombyx_mori]
KWMTBOMO07976	Chr13	11747229	11748923	+					0.07	0.17	achaete-scute-like_protein_ASE_[Bombyx_mori]
KWMTBOMO07977	Chr13	11769126	11775678	-	-1.28789	6.42504	0.0398374	0.576671	50.35	25.74	PREDICTED:_facilitated_trehalose_transporter_Tret1-like_isoform_X1_[Bombyx_mori]
KWMTBOMO07978	Chr13	11780639	11789016	+	-0.796348	3.82202	0.209023	1	6.88	4.95	cytochrome_P450_4G49_[Manduca_sexta]
KWMTBOMO07979	Chr13	11797229	11822563	+	-1.38896	10.9914	0.026426	0.455359	446.36	214.15	PREDICTED:_LOW_QUALITY_PROTEIN:_cytochrome_P450_4g15-like_[Bombyx_mori]
KWMTBOMO07980	Chr13	11832581	11879098	-	-0.780638	3.9818	0.219646	1	10.03	7.27	PREDICTED:_monocarboxylate_transporter_1_isoform_X1_[Papilio_xuthus]
KWMTBOMO07981	Chr13	11905485	11916323	-	0.812994	2.02133	0.238347	1	1.07	2.35	PREDICTED:_uncharacterized_protein_LOC101742398_[Bombyx_mori]
KWMTBOMO07982	Chr13	11922104	11924653	+					0.02	0.03	reverse_transcriptase_[Bombyx_mori]
KWMTBOMO07983	Chr13	11940634	11944651	+					0	0	endonuclease_and_reverse_transcriptase-like_protein_[Bombyx_mori]
KWMTBOMO07984	Chr13	11955024	11966186	+	0.643207	5.88123	0.300213	1	13.35	26.11	PREDICTED:_uncharacterized_protein_LOC101744989_isoform_X1_[Bombyx_mori]
KWMTBOMO07985	Chr13	11969384	11976467	+	0.322926	5.62009	0.603337	1	27.66	42.95	Monocarboxylate_transporter_9_[Papilio_xuthus]
KWMTBOMO07986	Chr13	11976989	11997743	-	-2.18544	-0.453315	0.0246117	0.435058	0.35	0.09	PREDICTED:_uncharacterized_protein_LOC101744704_isoform_X1_[Bombyx_mori]
KWMTBOMO07987	Chr13	12005781	12007913	-	-0.910309	2.62932	0.16859	0.989139	15.1	9.66	PREDICTED:_probable_endochitinase_[Bombyx_mori]
KWMTBOMO07988	Chr13	12019454	12026129	+	0.190441	4.73336	0.765154	1	13.05	18.54	PREDICTED:_protein_PTCD3_homolog,_mitochondrial_[Amyelois_transitella]
KWMTBOMO07989	Chr13	12026524	12039092	+	-0.162974	5.08249	0.794918	1	21.61	23.98	PREDICTED:_protein_PTCD3_homolog,_mitochondrial_[Amyelois_transitella]
KWMTBOMO07990	Chr13	12040272	12044953	-	0.0645082	5.11539	0.918481	1	4.61	6.06	PREDICTED:_protein_PF14_0175-like_isoform_X2_[Papilio_xuthus]
KWMTBOMO07991	Chr13	12046898	12054973	-	1.07821	2.93126	0.0972938	0.854218	2.22	5.84	PREDICTED:_uncharacterized_protein_LOC106131303_isoform_X1_[Amyelois_transitella]
KWMTBOMO07992	Chr13	12059064	12061311	+	-0.260158	2.10426	0.720481	1	3.21	3.32	PREDICTED:_uncharacterized_protein_LOC106131122_[Amyelois_transitella]
KWMTBOMO07993	Chr13	12061325	12064393	-	-0.143268	3.52243	0.833125	1	10.98	12.26	PREDICTED:_transmembrane_protein_41_homolog_[Papilio_machaon]
KWMTBOMO07994	Chr13	12066854	12082882	+	-0.666664	5.09242	0.284315	1	50.7	39.09	PREDICTED:_uncharacterized_protein_LOC106131149_[Amyelois_transitella]
KWMTBOMO07995	Chr13	12078317	12080143	-					0.02	0	reverse_transcriptase_[Bombyx_mori]
KWMTBOMO07996	Chr13	12085981	12091023	-	0.346926	3.81762	0.585963	1	4.73	7.52	cyclin_A_[Bombyx_mori]
KWMTBOMO07997	Chr13	12093494	12107112	+	0.158199	4.82598	0.802516	1	5.58	7.82	PREDICTED:_ER_degradation-enhancing_alpha-mannosidase-like_protein_2_isoform_X2_[Bombyx_mori]
KWMTBOMO07998	Chr13	12107564	12110320	+					0.11	0.1	PREDICTED:_testis-specific_serine/threonine-protein_kinase_1-like_isoform_X1_[Bombyx_mori]
KWMTBOMO07999	Chr13	12110484	12114315	+					0.06	0	putative_cAMP-dependent_protein_kinase_catalytic_subunit,_partial_[Operophtera_brumata]
KWMTBOMO08000	Chr13	12116684	12153593	-	0.536474	4.59943	0.390978	1	6.32	11.48	PREDICTED:_liprin-beta-1_isoform_X7_[Bombyx_mori]
KWMTBOMO08001	Chr13	12158612	12165903	-	0.239655	3.21026	0.714502	1	3.88	5.72	PREDICTED:_ikaros_family_zinc_finger_protein_isoform_X2_[Papilio_xuthus]
KWMTBOMO08002	Chr13	12167594	12174036	+	-0.475146	3.92378	0.453986	1	8.76	7.85	PREDICTED:_transmembrane_protein_184C_[Papilio_xuthus]
KWMTBOMO08003	Chr13	12176108	12180023	-	0.0360904	3.44455	0.955731	1	5.18	6.62	PREDICTED:_putative_neutral_sphingomyelinase_isoform_X1_[Bombyx_mori]
KWMTBOMO08004	Chr13	12185452	12186043	-					0.77	0.79	PREDICTED:_uncharacterized_protein_LOC105842129_[Bombyx_mori]
KWMTBOMO08005	Chr13	12186607	12190293	-	-1.12595	3.6059	0.0787843	0.781754	15.66	8.84	Zinc_finger_protein_316_[Papilio_machaon]
KWMTBOMO08006	Chr13	12192024	12196490	+	-0.533135	5.71137	0.391038	1	61.53	52.32	PREDICTED:_uncharacterized_protein_C6orf106_homolog_[Amyelois_transitella]
KWMTBOMO08007	Chr13	12197091	12200153	-	-0.261699	3.10545	0.695029	1	7.35	7.58	thymidylate_synthase_isoform_1_[Bombyx_mori]
KWMTBOMO08008	Chr13	12201404	12214408	+	-0.67012	1.87662	0.335429	1	1.63	1.28	PREDICTED:_uncharacterized_protein_LOC106713486_[Papilio_machaon]
KWMTBOMO08009	Chr13	12218754	12234599	+	-0.143846	4.215	0.823428	1	11.76	13.22	PREDICTED:_epoxide_hydrolase_3-like_[Papilio_xuthus]
KWMTBOMO08010	Chr13	12237154	12240858	+	-0.0522869	2.65432	0.954505	1	5.43	6.46	PREDICTED:_FGFR1_oncogene_partner_2_homolog_[Papilio_machaon]
KWMTBOMO08011	Chr13	12252139	12253803	-	0.0918063	5.55407	0.88392	1	51.7	67.55	signal_peptidase_complex_subunit_3_[Bombyx_mori]
KWMTBOMO08012	Chr13	12255296	12259283	-	0.713699	4.81127	0.254887	1	19.36	39.15	PREDICTED:_uncharacterized_protein_LOC105841927_[Bombyx_mori]
KWMTBOMO08013	Chr13	12265797	12273593	-	-0.422701	4.67456	0.498287	1	6.01	5.63	PREDICTED:_uncharacterized_protein_LOC101741917_isoform_X2_[Bombyx_mori]
KWMTBOMO08014	Chr13	12305124	12306962	+					0	0	gag-like_protein_[Bombyx_mori]
KWMTBOMO08015	Chr13	12317344	12318342	+					0.05	0.09	PREDICTED:_uncharacterized_protein_LOC105841315_[Bombyx_mori]
KWMTBOMO08016	Chr13	12448811	12454520	+					0.2	0	cocoonase_precursor_[Bombyx_mori]
KWMTBOMO08017	Chr13	12551111	12551547	+					0	0	8018
KWMTBOMO08018	Chr13	12684464	12686910	-					0	0	Gag-like_protein_[Operophtera_brumata]
KWMTBOMO08019	Chr13	12691851	12694293	+					0	0	T18197_reverse_transcriptase-like_protein_-_silkworm
KWMTBOMO08020	Chr13	12785255	12807253	+	1.03331	6.96891	0.0969476	0.854218	65.44	165.62	PREDICTED:_CD9_antigen_[Papilio_machaon]
KWMTBOMO08021	Chr13	12860805	12998305	+	0.302571	4.77324	0.628779	1	6.36	9.82	PREDICTED:_transmembrane_and_TPR_repeat-containing_protein_CG4050_[Plutella_xylostella]
KWMTBOMO08022	Chr13	13003790	13015064	-	0.0455671	6.06889	0.942609	1	36.7	47.11	PREDICTED:_HMGB_protein_isoform_X1_[Bombyx_mori]
KWMTBOMO08023	Chr13	13019685	13021108	+	-0.252979	2.2303	0.7232	1	7.27	7.42	histone_deacetylase_complex_subunit_SAP30_homolog_[Papilio_xuthus]
KWMTBOMO08024	Chr13	13021440	13026094	-	-0.604925	5.7448	0.329801	1	39.82	32.51	PREDICTED:_exosome_complex_component_RRP45_[Amyelois_transitella]
KWMTBOMO08025	Chr13	13030335	13049512	+	-0.0277377	2.17693	1	1	1.64	2.01	PREDICTED:_glutamate_receptor_ionotropic,_delta-2_isoform_X1_[Bombyx_mori]
KWMTBOMO08026	Chr13	13053994	13084444	-	0.743205	3.84391	0.243397	1	4.33	9.06	PREDICTED:_zinc_transporter_1_isoform_X1_[Bombyx_mori]
KWMTBOMO08027	Chr13	13086435	13087274	+	-0.111503	2.26221	0.882014	1	7.62	8.56	putative_IMP1_inner_mitochondrial_membrane_peptidase-like_protein_[Operophtera_brumata]
KWMTBOMO08028	Chr13	13089405	13091184	-					0.98	1.42	PREDICTED:_glucosylceramidase-like_[Bombyx_mori]
KWMTBOMO08029	Chr13	13091991	13097084	-					0.18	0.38	PREDICTED:_glucosylceramidase-like_[Bombyx_mori]
KWMTBOMO08030	Chr13	13098216	13099464	-					0	0.34	PREDICTED:_glucosylceramidase-like_[Amyelois_transitella]
KWMTBOMO08031	Chr13	13103621	13130004	-	0.402007	3.80653	0.530898	1	4.83	7.97	PREDICTED:_protein_scalloped_isoform_X1_[Amyelois_transitella]
KWMTBOMO08032	Chr13	13200746	13204759	-	0.845839	-0.206928	0.325952	1	0.47	1.05	PREDICTED:_post-GPI_attachment_to_proteins_factor_2-like_[Bombyx_mori]
KWMTBOMO08033	Chr13	13211150	13236241	+	0.398754	3.3673	0.532999	1	1.61	2.67	PREDICTED:_tetratricopeptide_repeat_protein_17_isoform_X1_[Bombyx_mori]
KWMTBOMO08034	Chr13	13284150	13300880	+	-0.784533	11.7105	0.204271	1	5370.96	3810.95	troponin_I_transcript_variant_C_[Bombyx_mandarina]
KWMTBOMO08035	Chr13	13306450	13308304	+	0.865689	1.30667	0.23579	1	2.97	6.55	PREDICTED:_G-box-binding_factor-like_[Bombyx_mori]
KWMTBOMO08036	Chr13	13433508	13433879	-					0	0	AF461149_1_transposase_[Bombyx_mori]
KWMTBOMO08037	Chr13	13515545	13517973	+	0.164738	5.89708	0.79125	1	22.34	31.26	PREDICTED:_sorting_nexin_lst-4_isoform_X1_[Papilio_xuthus]
KWMTBOMO08038	Chr13	13520575	13525228	+	0.0691869	1.95757	0.927494	1	3.02	3.91	PREDICTED:_CD151_antigen-like_isoform_X1_[Bombyx_mori]
KWMTBOMO08039	Chr13	13531035	13532419	+	-0.760643	6.95143	0.219631	1	88.21	64.74	PREDICTED:_N66_matrix_protein-like_[Plutella_xylostella]
KWMTBOMO08040	Chr13	13542655	13544280	+	-0.732914	6.43933	0.237368	1	47.06	35.32	PREDICTED:_inosine-5'-monophosphate_dehydrogenase_[Amyelois_transitella]
KWMTBOMO08041	Chr13	13546080	13565324	-	0.164066	5.25072	0.792054	1	14.62	20.46	PREDICTED:_rab_proteins_geranylgeranyltransferase_component_A_1_[Amyelois_transitella]
KWMTBOMO08042	Chr13	13570789	13586944	-	-0.0735251	3.99433	0.91499	1	9.9	11.68	PREDICTED:_uncharacterized_protein_LOC106131382_[Amyelois_transitella]
KWMTBOMO08043	Chr13	13589645	13595594	+	-0.300939	4.6922	0.632665	1	13.74	13.9	PREDICTED:_UPF0609_protein_C4orf27_homolog_isoform_X2_[Bombyx_mori]
KWMTBOMO08044	Chr13	13597798	13603174	-	-0.192032	6.40638	0.756542	1	29.89	32.73	ap_endonuclease_[Danaus_plexippus]
KWMTBOMO08045	Chr13	13605105	13611349	+	0.544283	5.86586	0.380606	1	11.49	21.01	PREDICTED:_leucine--tRNA_ligase,_cytoplasmic_[Bombyx_mori]
KWMTBOMO08046	Chr13	13612025	13616461	+	0.274379	4.9753	0.659973	1	23.66	35.35	PREDICTED:_leucine--tRNA_ligase,_cytoplasmic_[Bombyx_mori]
KWMTBOMO08047	Chr13	13625547	13639444	-	0.338314	5.70514	0.584578	1	13	20.58	PREDICTED:_exportin-5_[Plutella_xylostella]
KWMTBOMO08048	Chr13	13643296	13650384	-	0.452782	4.65915	0.471938	1	10.24	17.47	PREDICTED:_exportin-5_[Amyelois_transitella]
KWMTBOMO08049	Chr13	13651025	13655896	+	-0.679454	3.67718	0.282653	1	5.9	4.6	PREDICTED:_POC1_centriolar_protein_homolog_A_[Amyelois_transitella]
KWMTBOMO08050	Chr13	13658255	13666471	+	-0.269175	4.07537	0.66974	1	5.79	6.01	PREDICTED:_tudor_domain-containing_protein_3-like_[Bombyx_mori]
KWMTBOMO08051	Chr13	13672855	13680541	+	-0.613137	3.10386	0.342671	1	9.57	7.71	PREDICTED:_LOW_QUALITY_PROTEIN:_23_kDa_integral_membrane_protein-like_[Bombyx_mori]
KWMTBOMO08052	Chr13	13680565	13686034	-					0	0	PREDICTED:_peptidyl-prolyl_cis-trans_isomerase_E_isoform_X1_[Bombyx_mori]
KWMTBOMO08053	Chr13	13686525	13692558	+					0	0	hypothetical_protein_RR46_05272_[Papilio_xuthus]
KWMTBOMO08054	Chr13	13694467	13726704	-	0.632582	5.17898	0.310292	1	7.05	13.7	PREDICTED:_protein_kinase_C-binding_protein_NELL1-like_[Bombyx_mori]
KWMTBOMO08055	Chr13	13768265	13774933	+	-0.275646	4.91832	0.659093	1	7.48	7.75	PREDICTED:_acyl-CoA_synthetase_family_member_4_homolog_[Amyelois_transitella]
KWMTBOMO08056	Chr13	13775114	13776524	-	-0.202002	7.39947	0.743325	1	93.29	100.97	putative_rab_gdp-dissociation_inhibitor_[Danaus_plexippus]
KWMTBOMO08057	Chr13	13787183	13788264	-					0.09	0.21	AF461149_1_transposase_[Bombyx_mori]
KWMTBOMO08058	Chr13	13789111	13790114	-					0.1	0.18	reverse_transcriptase_[Bombyx_mori]
KWMTBOMO08059	Chr13	13829655	13851543	+	1.06893	4.33104	0.0915567	0.84186	3.08	8.1	PREDICTED:_LOW_QUALITY_PROTEIN:_probable_phospholipid-transporting_ATPase_VD_[Bombyx_mori]
KWMTBOMO08060	Chr13	13857989	13864944	-	0.00041814	3.11614	1	1	11.68	14.24	PREDICTED:_7-methylguanosine_phosphate-specific_5'-nucleotidase_[Papilio_machaon]
KWMTBOMO08061	Chr13	13866516	13866954	-					7.07	6.98	PREDICTED:_7-methylguanosine_phosphate-specific_5'-nucleotidase_[Papilio_machaon]
KWMTBOMO08062	Chr13	13870419	13881854	-	0.0527479	4.32914	0.937204	1	5.93	7.7	PREDICTED:_protein_SPT2_homolog_[Bombyx_mori]
KWMTBOMO08063	Chr13	13882395	13884414	-					0	0	hypothetical_protein_M514_07281_[Trichuris_suis]
KWMTBOMO08064	Chr13	13885365	13888197	+	-0.562452	11.5024	0.361381	1	6596.1	5374.83	ribosomal_protein_L27A_[Bombyx_mori]
KWMTBOMO08065	Chr13	13890345	13892194	-	-0.271816	2.48257	0.685759	1	4.56	4.67	Uncharacterized_protein_OBRU01_06377_[Operophtera_brumata]
KWMTBOMO08066	Chr13	13894385	13898295	+	0.428681	2.64503	0.514184	1	6.88	11.31	PREDICTED:_apoptosis-linked_protein_2_isoform_X1_[Bombyx_mori]
KWMTBOMO08067	Chr13	13900915	13904134	-	-0.189486	5.06284	0.763981	1	25.87	28.1	PREDICTED:_dolichyl-phosphate_beta-glucosyltransferase_[Papilio_polytes]
KWMTBOMO08068	Chr13	13909298	13920494	-	-2.57821	5.24657	8.91164e-05	0.0110808	4.03	0.85	PREDICTED:_cubilin-like_[Bombyx_mori]
KWMTBOMO08069	Chr13	14027825	14034930	+	0.480806	2.04632	0.489177	1	1.8	3.12	PREDICTED:_uncharacterized_protein_LOC101747137_[Bombyx_mori]
KWMTBOMO08070	Chr13	14116155	14117509	+					0	0	8071
KWMTBOMO08071	Chr13	14306635	14311709	+					0	0.03	ORF_B_(bases_1850-5560)_first_start_codon_at_2306_[Autographa_californica_nucleopolyhedrovirus]
KWMTBOMO08072	Chr13	14447920	14470977	+	0.215893	2.49514	0.751747	1	2.62	3.79	PREDICTED:_hemicentin-1-like_[Bombyx_mori]
KWMTBOMO08073	Chr13	14472449	14477379	-					0	0	reverse_transcriptase_[Bombyx_mori]
KWMTBOMO08074	Chr13	14480310	14501115	+	0.421972	3.02107	0.522161	1	4.34	7.23	PREDICTED:_hemicentin-1-like_[Bombyx_mori]
KWMTBOMO08075	Chr13	14591903	14594189	-					0	0	gustatory_receptor_47,_partial_[Bombyx_mori]
KWMTBOMO08076	Chr13	14602651	14604409	-					0	0	_gustatory_receptor_26_[Bombyx_mori]
KWMTBOMO08077	Chr13	14648192	14695819	-	0.311835	1.99196	0.656703	1	1.11	1.73	PREDICTED:_nephrin-like_isoform_X1_[Papilio_polytes]
KWMTBOMO08078	Chr13	14705170	14708481	+					0	0.02	reverse_transcriptase_[Bombyx_mori]
KWMTBOMO08079	Chr13	14710640	14711421	+					0	0.07	reverse_transcriptase_[Bombyx_mori]
KWMTBOMO08080	Chr13	15044730	15045919	-					0	0	AF461149_1_transposase_[Bombyx_mori]
KWMTBOMO08081	Chr13	15150310	15154828	+	0.832628	1.5123	0.248577	1	1.07	2.38	PREDICTED:_low-density_lipoprotein_receptor-related_protein_6_[Bombyx_mori]
KWMTBOMO08082	Chr13	15158610	15170665	+	0.976033	3.2852	0.130251	0.93539	1.88	4.64	PREDICTED:_low-density_lipoprotein_receptor-related_protein_6_[Bombyx_mori]
KWMTBOMO08083	Chr13	15171520	15172844	+					0.19	0.34	hypothetical_protein_KGM_22461_[Danaus_plexippus]
KWMTBOMO08084	Chr13	15221863	15222889	-					0.18	0	hypothetical_protein_KGM_07203_[Danaus_plexippus]
KWMTBOMO08085	Chr13	15224750	15226499	-					0	0	8086
KWMTBOMO08086	Chr13	15248520	15253566	+					0	0.07	PREDICTED:_uncharacterized_protein_LOC106110672,_partial_[Papilio_polytes]
KWMTBOMO08087	Chr13	15348525	15379105	-					0.56	0.71	PREDICTED:_uncharacterized_protein_LOC105841896_[Bombyx_mori]
KWMTBOMO08088	Chr13	15381626	15382343	+					0	0	endonuclease-reverse_transcriptase_HmRTE-e01_[Danaus_plexippus]
KWMTBOMO08089	Chr13	15401536	15407396	+	0.42569	1.26094	0.56225	1	0.25	0.42	PREDICTED:_RNA-directed_DNA_polymerase_from_mobile_element_jockey-like_[Plutella_xylostella]
KWMTBOMO08090	Chr13	15419066	15420852	+					0	0.02	gag-like_protein_[Bombyx_mori]
KWMTBOMO08091	Chr13	15421666	15423963	+					0.02	0.02	reverse_transcriptase_[Bombyx_mori]
KWMTBOMO08092	Chr13	15514926	15515285	+					0	0	8093
KWMTBOMO08093	Chr13	15635496	15665941	+					0.58	0.15	PREDICTED:_uncharacterized_protein_LOC101737868_[Bombyx_mori]
KWMTBOMO08094	Chr13	15876247	15877194	+					0	0	hypothetical_protein_RR48_00091,_partial_[Papilio_machaon]
KWMTBOMO08095	Chr13	15880507	15881464	+					0	0	PREDICTED:_uncharacterized_protein_LOC106131201_[Amyelois_transitella]
KWMTBOMO08096	Chr13	15926117	15929871	+					0.02	0.1	PREDICTED:_uncharacterized_protein_LOC105842764,_partial_[Bombyx_mori]
KWMTBOMO08097	Chr13	15933578	15937286	-	0.458789	3.83188	0.470609	1	27.38	44.86	DNA_supercoiling_factor_[Bombyx_mori]
KWMTBOMO08098	Chr13	15941402	15941986	-					2.32	2.06	DNA_supercoiling_factor_[Bombyx_mori]
KWMTBOMO08099	Chr13	15943547	15951575	+	-0.297555	5.84924	0.631608	1	38.08	38.5	PREDICTED:_ubiquitin_carboxyl-terminal_hydrolase_46_isoform_X1_[Bombyx_mori]
KWMTBOMO08100	Chr13	15952645	15955376	-	-0.488962	11.1931	0.42717	1	6172.43	5248	ribosomal_protein_L21_[Bombyx_mori]
KWMTBOMO08101	Chr13	15955617	15960245	+	-0.684451	3.56784	0.282041	1	4.05	3.15	PREDICTED:_uncharacterized_protein_LOC106105015_[Papilio_polytes]
KWMTBOMO08102	Chr13	15961981	15963106	-	0.0692582	3.25584	0.919547	1	8.31	10.76	hypothetical_protein_KGM_21242_[Danaus_plexippus]
KWMTBOMO08103	Chr13	15965237	15993561	+	0.144187	4.56751	0.820642	1	9	12.42	adipose_triglyceride_lipase_[Manduca_sexta]
KWMTBOMO08104	Chr13	16003337	16012443	+					0.04	0	Protein_Cep78-like_[Papilio_machaon]
KWMTBOMO08105	Chr13	16016401	16017846	-	-0.428582	5.84624	0.489655	1	63.72	58.29	PREDICTED:_growth_arrest_and_DNA_damage-inducible_proteins-interacting_protein_1_[Bombyx_mori]
KWMTBOMO08106	Chr13	16018667	16021886	+	-0.17189	7.17434	0.780734	1	126.64	138.88	PREDICTED:_clathrin_light_chain_isoform_X2_[Amyelois_transitella]
KWMTBOMO08107	Chr13	16022725	16024336	-	0.0133184	2.88651	1	1	3.48	4.38	PREDICTED:_phosphatidylinositol_N-acetylglucosaminyltransferase_subunit_A_[Papilio_polytes]
KWMTBOMO08108	Chr13	16026257	16033471	+	0.258231	4.60538	0.684182	1	6.85	10.25	PREDICTED:_alkylated_DNA_repair_protein_alkB_homolog_8_[Plutella_xylostella]
KWMTBOMO08109	Chr13	16034334	16042726	-	0.0117826	3.67427	0.99243	1	5.64	7.1	PREDICTED:_TBC1_domain_family_member_19_[Amyelois_transitella]
KWMTBOMO08110	Chr13	16042917	16044580	+	0.222006	3.38111	0.736343	1	14.68	20.78	hemolin-interacting_protein_[Bombyx_mori]
KWMTBOMO08111	Chr13	16055787	16059096	-	0.73689	2.08616	0.271492	1	1.04	2.17	PREDICTED:_LOW_QUALITY_PROTEIN:_tyrosine-protein_phosphatase_non-receptor_type_11-like_[Bombyx_mori]
KWMTBOMO08112	Chr13	16060077	16060766	-					0	0	hypothetical_protein_KGM_21237_[Danaus_plexippus]
KWMTBOMO08113	Chr13	16062267	16067407	+					0	0	PREDICTED:_uncharacterized_protein_LOC101737689_[Bombyx_mori]
KWMTBOMO08114	Chr13	16071358	16094696	-	-0.899768	1.37675	0.204959	1	1.36	0.91	PREDICTED:_arylsulfatase_I_[Bombyx_mori]
KWMTBOMO08115	Chr13	16079297	16080451	+					0	0	AF461149_1_transposase_[Bombyx_mori]
KWMTBOMO08116	Chr13	16103728	16117976	-	0.608574	6.18454	0.326435	1	20.43	38.94	PREDICTED:_calnexin_[Amyelois_transitella]
KWMTBOMO08117	Chr13	16121277	16136421	+	1.76425	1.77177	0.013811	0.322906	0.62	2.62	PREDICTED:_polypeptide_N-acetylgalactosaminyltransferase_10-like_[Bombyx_mori]
KWMTBOMO08118	Chr13	16145258	16164856	-	0.530298	4.63852	0.398532	1	1.32	2.41	PREDICTED:_teneurin-m_[Bombyx_mori]
KWMTBOMO08119	Chr13	16287417	16288653	+					0	0.07	AF461149_1_transposase_[Bombyx_mori]
KWMTBOMO08120	Chr13	16597822	16599866	+					0	0	PREDICTED:_uncharacterized_protein_LOC101737183_[Bombyx_mori]
KWMTBOMO08121	Chr13	16633672	16635026	+					0	0	gag-like_protein_[Bombyx_mori]
KWMTBOMO08122	Chr13	16653062	16654563	+					0	0	endonuclease_and_reverse_transcriptase-like_protein_[Bombyx_mori]
KWMTBOMO08123	Chr13	16685412	16688214	+					0.02	0.02	endonuclease-reverse_transcriptase_[Bombyx_mori]
KWMTBOMO08124	Chr13	16847345	16849851	-					0	0	PREDICTED:_RNA-directed_DNA_polymerase_from_mobile_element_jockey-like_[Papilio_xuthus]
KWMTBOMO08125	Chr13	16873402	16876373	+					0	0	endonuclease-reverse_transcriptase_[Bombyx_mori]
KWMTBOMO08126	Chr13	17113041	17114010	+	1.23298	1.27705	0.0846711	0.81066	1.15	3.36	Fumarylacetoacetate_hydrolase_isoform_A_[Operophtera_brumata]
KWMTBOMO08127	Chr13	17116622	17124160	-	-0.151906	5.61083	0.807885	1	32.25	36.04	PREDICTED:_lipoyl_synthase,_mitochondrial_[Papilio_machaon]
KWMTBOMO08128	Chr13	17125601	17136257	+	0.687941	3.41731	0.286412	1	1.91	3.87	PREDICTED:_uncharacterized_protein_LOC101736849_isoform_X1_[Bombyx_mori]
KWMTBOMO08129	Chr13	17152132	17160660	-	-0.0603727	0.407345	1	1	1.39	1.64	PREDICTED:_uncharacterized_protein_LOC101735793_isoform_X1_[Bombyx_mori]
KWMTBOMO08130	Chr13	17196951	17202036	+	0.0558589	4.76655	0.932073	1	18.95	24.41	ADP-ribosylation_factor-like_protein_1_[Spodoptera_exigua]
KWMTBOMO08131	Chr13	17208541	17269013	+	-0.122058	2.77294	0.860834	1	1.09	1.26	PREDICTED:_ankyrin_repeat_and_BTB/POZ_domain-containing_protein_BTBD11_isoform_X1_[Bombyx_mori]
KWMTBOMO08132	Chr13	17228081	17229571	+					0.11	0.11	Ankyrin_repeat_and_BTB/POZ_domain-containing_protein_2_[Operophtera_brumata]
KWMTBOMO08133	Chr13	17269961	17288454	+	0.414545	4.97622	0.507218	1	13.49	22.4	PREDICTED:_cholinephosphotransferase_1_isoform_X3_[Bombyx_mori]
KWMTBOMO08134	Chr13	17331320	17365268	+	0.507642	4.75016	0.418412	1	3.55	6.34	PREDICTED:_probable_phospholipid-transporting_ATPase_IA_isoform_X1_[Bombyx_mori]
KWMTBOMO08135	Chr13	17405419	17419649	-	-0.34758	8.63598	0.572421	1	122.36	120.45	PREDICTED:_spondin-1-like_[Plutella_xylostella]
KWMTBOMO08136	Chr13	17429005	17466049	-	0.42748	5.09966	0.493472	1	8.86	14.91	hypothetical_protein_KGM_13289_[Danaus_plexippus]
KWMTBOMO08137	Chr13	17468100	17473123	+					0.07	0.15	endonuclease_and_reverse_transcriptase-like_protein_[Bombyx_mori]
KWMTBOMO08138	Chr13	17477060	17480034	+	0.791878	4.92724	0.206193	1	11.98	25.81	PREDICTED:_phosphatidylcholine:ceramide_cholinephosphotransferase_2-like_isoform_X1_[Bombyx_mori]
KWMTBOMO08139	Chr13	17480051	17487079	-	0.885846	1.05048	0.219028	1	2.5	5.59	PREDICTED:_uncharacterized_protein_KIAA0930_homolog_isoform_X1_[Bombyx_mori]
KWMTBOMO08140	Chr13	17489980	17495163	+	0.167481	6.42282	0.787018	1	28.95	40.64	hypothetical_protein_KGM_13300_[Danaus_plexippus]
KWMTBOMO08141	Chr13	17500270	17517839	-	0.507011	4.67042	0.417273	1	3.25	5.8	PREDICTED:_transient_receptor_potential-gamma_protein_[Bombyx_mori]
KWMTBOMO08142	Chr13	17542570	17546355	+	0.146003	5.04984	0.816085	1	18.29	25.15	PREDICTED:_R2D2_protein_isoform_X1_[Bombyx_mori]
KWMTBOMO08143	Chr13	17548168	17550159	-	-0.263336	4.48515	0.674574	1	8.32	8.67	meiotic_recombination_11_[Bombyx_mori]
KWMTBOMO08144	Chr13	17557340	17582701	+	0.504299	6.64527	0.41494	1	10.4	18.55	receptor_protein-tyrosine_phosphatase_10d_[Danaus_plexippus]
KWMTBOMO08145	Chr13	17585680	17600628	+	0.670459	6.95762	0.278785	1	24.74	49.35	putative_eukaryotic_translation_initiation_factor_4_gamma,_2_[Danaus_plexippus]
KWMTBOMO08146	Chr13	17630331	17632719	-					0.23	0.3	endonuclease-reverse_transcriptase_[Bombyx_mori]
KWMTBOMO08147	Chr13	17657600	17665722	+	0.32357	7.04175	0.600215	1	77.17	119.82	PREDICTED:_MOB_kinase_activator-like_2_isoform_X3_[Amyelois_transitella]
KWMTBOMO08148	Chr13	17678390	17681991	+	0.81611	4.74476	0.194012	1	6.03	13.28	PREDICTED:_palmitoyltransferase_ZDHHC17-like_[Papilio_machaon]
KWMTBOMO08149	Chr14	25695	28205	-	-0.567966	0.973164	0.456478	1	0.69	0.58	Vacuolar_protein_sorting-associated_protein_13C_[Operophtera_brumata]
KWMTBOMO08150	Chr14	33086	41677	+					0	0.04	8151
KWMTBOMO08151	Chr14	60061	68845	-	0.797406	5.76613	0.200569	1	8.43	18.38	PREDICTED:_protein_toll-like_isoform_X1_[Bombyx_mori]
KWMTBOMO08152	Chr14	84106	97571	+	0.511724	0.952374	0.519022	1	0.54	0.97	PREDICTED:_protein_toll-like_[Bombyx_mori]
KWMTBOMO08153	Chr14	99726	107414	+	-1.69885	0.216813	0.0379873	0.564165	0.28	0.11	hypothetical_protein_OBRU01_05243_[Operophtera_brumata]
KWMTBOMO08154	Chr14	115371	119865	-	4.00795	1.45729	3.25953e-06	0.000829437	0.17	3.56	PREDICTED:_lysosomal_acid_phosphatase-like_[Amyelois_transitella]
KWMTBOMO08155	Chr14	131296	157766	+					0.02	0.03	PREDICTED:_myb-like_protein_X_[Bombyx_mori]
KWMTBOMO08156	Chr14	183051	184299	-					0.04	0.07	AF461149_1_transposase_[Bombyx_mori]
KWMTBOMO08157	Chr14	184480	217206	+	0.605629	3.14073	0.348432	1	7.13	13.34	allatostatin_A_preprohormone_precursor_[Bombyx_mori]
KWMTBOMO08158	Chr14	231849	237019	-					0.06	0	Dynein_heavy_chain_1,_axonemal_[Papilio_xuthus]
KWMTBOMO08159	Chr14	237571	246719	-					0.08	0.09	PREDICTED:_dynein_heavy_chain_1,_axonemal-like_[Papilio_polytes]
KWMTBOMO08160	Chr14	251084	268709	-					0.08	0.06	putative_dynein,_axonemal,_heavy_polypeptide_1_[Danaus_plexippus]
KWMTBOMO08161	Chr14	271557	273549	-					0.14	0.13	putative_dynein,_axonemal,_heavy_polypeptide_1_[Danaus_plexippus]
KWMTBOMO08162	Chr14	274321	278269	-					0	0	PREDICTED:_dynein_heavy_chain_1,_axonemal-like_[Amyelois_transitella]
KWMTBOMO08163	Chr14	278939	281369	-					0	0	putative_dynein,_axonemal,_heavy_polypeptide_1_[Danaus_plexippus]
KWMTBOMO08164	Chr14	297210	303329	-	0.219572	4.14958	0.726233	1	6.62	9.62	PREDICTED:_actin_cytoskeleton-regulatory_complex_protein_pan1_[Bombyx_mori]
KWMTBOMO08165	Chr14	304472	331529	-	0.362003	4.7047	0.563166	1	5.68	9.15	PREDICTED:_actin_cytoskeleton-regulatory_complex_protein_pan1_[Bombyx_mori]
KWMTBOMO08166	Chr14	318230	325406	+	-0.717544	0.894434	0.326661	1	1.76	1.32	lipase,_partial_[Bombyx_mori]
KWMTBOMO08167	Chr14	334020	339621	+	0.740255	3.19817	0.252201	1	4.72	9.77	PREDICTED:_RING_finger_protein_121_isoform_X2_[Papilio_xuthus]
KWMTBOMO08168	Chr14	341630	355564	+	0.045948	0.254237	1	1	0.41	0.53	PREDICTED:_apoptosis-inducing_factor_isoform_X1_[Bombyx_mori]
KWMTBOMO08169	Chr14	369708	371879	-					0	0	PREDICTED:_uncharacterized_protein_LOC105380875_[Plutella_xylostella]
KWMTBOMO08170	Chr14	411860	412969	-					0.17	0.24	Uncharacterized_protein_OBRU01_22018_[Operophtera_brumata]
KWMTBOMO08171	Chr14	428340	431555	+					0	0	PREDICTED:_zinc_finger_BED_domain-containing_protein_1-like_[Amyelois_transitella]
KWMTBOMO08172	Chr14	436937	442209	-					0	0	PREDICTED:_RNA-directed_DNA_polymerase_from_mobile_element_jockey-like_[Plutella_xylostella]
KWMTBOMO08173	Chr14	500910	503541	+	7.63165	-0.359575	4.8326e-05	0.00677927	0	0.49	PREDICTED:_zinc_finger_BED_domain-containing_protein_1-like_[Amyelois_transitella]
KWMTBOMO08174	Chr14	510040	512812	+					0	0	8175
KWMTBOMO08175	Chr14	515270	516062	+					0	0	hypothetical_protein_RR48_09229_[Papilio_machaon]
KWMTBOMO08176	Chr14	519400	520547	+					0.04	0.04	AF461149_1_transposase_[Bombyx_mori]
KWMTBOMO08177	Chr14	522150	526101	+					0.09	0.08	PREDICTED:_uncharacterized_protein_LOC101735994_[Bombyx_mori]
KWMTBOMO08178	Chr14	527370	531379	+					0	0	PREDICTED:_uncharacterized_protein_LOC105842715_[Bombyx_mori]
KWMTBOMO08179	Chr14	543331	549339	-	-0.466837	4.2906	0.45633	1	15.71	14.09	PREDICTED:_uncharacterized_protein_LOC106719359_[Papilio_machaon]
KWMTBOMO08180	Chr14	833902	855021	+	0.115802	0.0501717	1	1	0.24	0.33	PREDICTED:_leucine-rich_repeat-containing_protein_4-like_[Bombyx_mori]
KWMTBOMO08181	Chr14	1036745	1042500	-	1.67596	6.76427	0.00807642	0.229538	23.76	94.66	PREDICTED:_carboxypeptidase_B-like_[Amyelois_transitella]
KWMTBOMO08182	Chr14	1049446	1055040	-					0.03	0.33	A_Chain_A,_Crystal_Structure_Of_The_Carboxypeptidase_A_From_Helicoverpa_Armigera
KWMTBOMO08183	Chr14	1063431	1071465	+	1.59076	3.34612	0.0153389	0.344521	2.89	10.85	carboxypeptidase_B-like_precursor_[Bombyx_mori]
KWMTBOMO08184	Chr14	1073651	1082893	+	1.77757	9.62742	0.00496681	0.168779	178.14	760.73	carboxypeptidase_B-like_precursor_[Bombyx_mori]
KWMTBOMO08185	Chr14	1102898	1107200	-	0.486594	5.82469	0.433058	1	25.79	44.96	PREDICTED:_carboxypeptidase_B-like_[Papilio_polytes]
KWMTBOMO08186	Chr14	1147650	1152120	-					0.57	0.54	PREDICTED:_prostatic_acid_phosphatase-like_[Bombyx_mori]
KWMTBOMO08187	Chr14	1161961	1192896	+	-0.0373366	5.35043	0.954525	1	24.96	30.22	PREDICTED:_venom_acid_phosphatase_Acph-1-like_[Papilio_xuthus]
KWMTBOMO08188	Chr14	1328627	1331630	-					0	0.04	reverse_transcriptase_[Bombyx_mori]
KWMTBOMO08189	Chr14	1331724	1333470	-					0	0	gag-like_protein_[Bombyx_mori]
KWMTBOMO08190	Chr14	1337602	1340920	-	2.61481	0.890675	0.00113374	0.0685382	0.1	0.75	endonuclease_and_reverse_transcriptase-like_protein_[Bombyx_mori]
KWMTBOMO08191	Chr14	1448660	1454465	+	0.857589	2.85503	0.192693	1	1.26	2.86	PREDICTED:_uncharacterized_protein_LOC101739490_[Bombyx_mori]
KWMTBOMO08192	Chr14	1513840	1532293	+	1.01268	3.46996	0.115909	0.891899	0.97	2.46	PREDICTED:_calpain-D-like_[Bombyx_mori]
KWMTBOMO08193	Chr14	1545090	1546579	-	0.00714664	2.98471	1	1	12.68	15.44	PREDICTED:_apoptosis-inducing_factor_1,_mitochondrial-like_[Bombyx_mori]
KWMTBOMO08194	Chr14	1547541	1560419	-	0.275876	5.10021	0.65786	1	15.8	23.83	PREDICTED:_apoptosis-inducing_factor_1,_mitochondrial-like_[Bombyx_mori]
KWMTBOMO08195	Chr14	1561260	1566822	+	0.426294	3.96905	0.502942	1	2.99	5.03	PREDICTED:_hamartin_[Bombyx_mori]
KWMTBOMO08196	Chr14	1571891	1631759	-	0.767425	4.87278	0.221809	1	6.65	14.16	PREDICTED:_rho_GTPase-activating_protein_26_[Bombyx_mori]
KWMTBOMO08197	Chr14	1633433	1638399	-	-0.229928	5.23771	0.713735	1	27.12	28.68	PREDICTED:_zinc_finger_protein_330_homolog_[Papilio_polytes]
KWMTBOMO08198	Chr14	1640360	1647884	+	-0.0490175	2.9785	0.951363	1	12.07	14.17	PREDICTED:_lysoplasmalogenase-like_protein_TMEM86A_[Amyelois_transitella]
KWMTBOMO08199	Chr14	1664137	1668119	-	0.492856	4.05174	0.433477	1	12.43	21.57	PREDICTED:_charged_multivesicular_body_protein_2a_[Amyelois_transitella]
KWMTBOMO08200	Chr14	1669830	1672135	+	-0.341752	3.10576	0.594142	1	6.67	6.52	replication_factor_C_subunit_2_[Bombyx_mori]
KWMTBOMO08201	Chr14	1673889	1682339	-	0.384019	2.2964	0.578119	1	3.3	5.33	PREDICTED:_glucosamine-6-phosphate_isomerase_isoform_X2_[Papilio_machaon]
KWMTBOMO08202	Chr14	1691706	1699759	-	0.769294	3.15246	0.235616	1	2.35	5.01	PREDICTED:_E3_ubiquitin-protein_ligase_TRIM33_[Bombyx_mori]
KWMTBOMO08203	Chr14	1700925	1710939	-	0.707048	2.35969	0.291556	1	1.48	3.02	PREDICTED:_E3_ubiquitin-protein_ligase_TRIM33_[Bombyx_mori]
KWMTBOMO08204	Chr14	1712470	1726303	+	0.373287	5.83411	0.547512	1	21.68	35.03	PREDICTED:_ADP-ribosylation_factor_GTPase-activating_protein_3_isoform_X1_[Amyelois_transitella]
KWMTBOMO08205	Chr14	1729623	1735549	-	-0.0208821	3.78085	0.978912	1	7.38	9.05	PREDICTED:_tRNA:m(4)X_modification_enzyme_TRM13_homolog_isoform_X2_[Bombyx_mori]
KWMTBOMO08206	Chr14	1738490	1745692	+	0.390811	4.11832	0.535572	1	3.83	6.29	PREDICTED:_prolyl_3-hydroxylase_sudestada1,_partial_[Bombyx_mori]
KWMTBOMO08207	Chr14	1815650	1828866	-	0.0401863	4.44766	0.951016	1	16.46	20.94	prothoracicostatic_peptide_precursor_[Bombyx_mori]
KWMTBOMO08208	Chr14	1855107	1857990	+					0.12	0.03	reverse_transcriptase_[Bombyx_mori]
KWMTBOMO08209	Chr14	1867337	1870035	+					0	0	PREDICTED:_uncharacterized_protein_LOC105841331_[Bombyx_mori]
KWMTBOMO08210	Chr14	1875577	1877337	+					0	0	gag-like_protein_[Bombyx_mori]
KWMTBOMO08211	Chr14	1877387	1880321	+					0	0.03	reverse_transcriptase_[Bombyx_mori]
KWMTBOMO08212	Chr14	1919817	1928842	+	0.699288	4.21855	0.265096	1	38.28	73.37	PREDICTED:_cytochrome_b5-like_[Amyelois_transitella]
KWMTBOMO08213	Chr14	1936851	1939616	-	0.352731	6.26127	0.5689	1	15.87	25.41	Host_cell_factor_1_[Papilio_xuthus]
KWMTBOMO08214	Chr14	1958527	1969249	+	2.37784	3.51216	0.00042225	0.0344795	0.42	2.76	PREDICTED:_uncharacterized_protein_LOC105842936_[Bombyx_mori]
KWMTBOMO08215	Chr14	2023177	2023596	+					0	0	neuropeptide_receptor_A27_[Bombyx_mori]
KWMTBOMO08216	Chr14	2078267	2087272	+					0	0	neuropeptide_receptor_A27_[Bombyx_mori]
KWMTBOMO08217	Chr14	2102717	2104057	+					0.16	0.29	neuropeptide_receptor_A27_[Bombyx_mori]
KWMTBOMO08218	Chr14	2114977	2120634	+	-0.16544	2.76439	0.819012	1	4.53	5.02	PREDICTED:_NEDD8_ultimate_buster_1_isoform_X2_[Bombyx_mori]
KWMTBOMO08219	Chr14	2122137	2126501	+	0.268022	1.6136	0.703851	1	3.82	5.6	PREDICTED:_NEDD8_ultimate_buster_1_isoform_X2_[Bombyx_mori]
KWMTBOMO08220	Chr14	2129462	2143946	-	1.75567	4.854	0.00609982	0.192902	5.22	22.01	TRAF3_[Bombyx_mori]
KWMTBOMO08221	Chr14	2189247	2189743	-					0	0	reverse_transcriptase_[Bombyx_mori]
KWMTBOMO08222	Chr14	2190784	2213158	+	0.423926	3.71573	0.510348	1	1.65	2.77	PREDICTED:_uncharacterized_protein_LOC101740576_[Bombyx_mori]
KWMTBOMO08223	Chr14	2213994	2237741	+	0.196935	4.60301	0.755466	1	3.97	5.71	PREDICTED:_uncharacterized_protein_LOC101740576_[Bombyx_mori]
KWMTBOMO08224	Chr14	2238705	2243393	-					0.03	0.12	reverse_transcriptase_[Bombyx_mori]
KWMTBOMO08225	Chr14	2243764	2266549	+	-0.0555185	5.55532	0.929454	1	9.03	10.9	PREDICTED:_uncharacterized_protein_LOC101740576_[Bombyx_mori]
KWMTBOMO08226	Chr14	2271105	2283113	-	0.108697	4.51041	0.864044	1	6.75	9.11	PREDICTED:_uncharacterized_protein_LOC101740850_isoform_X1_[Bombyx_mori]
KWMTBOMO08227	Chr14	2285804	2288583	+	-0.36869	4.28263	0.559333	1	54.5	50.08	PREDICTED:_ubiquitin-fold_modifier_1_isoform_X2_[Papilio_polytes]
KWMTBOMO08228	Chr14	2288991	2300063	-	0.186844	4.99003	0.766858	1	13.38	18.99	PREDICTED:_GDP-Man:Man(3)GlcNAc(2)-PP-Dol_alpha-1,2-mannosyltransferase_[Papilio_polytes]
KWMTBOMO08229	Chr14	2330110	2331483	-					0	0	PREDICTED:_uncharacterized_protein_LOC105842699_[Bombyx_mori]
KWMTBOMO08230	Chr14	2345428	2357783	-					0	0.02	PREDICTED:_uncharacterized_protein_LOC101747137_[Bombyx_mori]
KWMTBOMO08231	Chr14	2359386	2359923	-					0.13	0	PREDICTED:_uncharacterized_protein_LOC105842931_[Bombyx_mori]
KWMTBOMO08232	Chr14	2395264	2414166	+					0.02	0.02	PREDICTED:_uncharacterized_protein_LOC105842934_isoform_X2_[Bombyx_mori]
KWMTBOMO08233	Chr14	2431040	2434303	-					0	0	PREDICTED:_piggyBac_transposable_element-derived_protein_3-like,_partial_[Bombyx_mori]
KWMTBOMO08234	Chr14	2445044	2453212	+					0	0.03	PREDICTED:_uncharacterized_protein_LOC105842017_[Bombyx_mori]
KWMTBOMO08235	Chr14	2468904	2469510	+					0.1	0.1	PREDICTED:_uncharacterized_protein_LOC100486501_isoform_X3_[Xenopus_tropicalis]
KWMTBOMO08236	Chr14	2474563	2475957	+					0.06	0.24	PREDICTED:_jerky_protein_homolog-like_[Bombyx_mori]
KWMTBOMO08237	Chr14	2477334	2478858	+					0	0	hypothetical_protein_RR48_01602_[Papilio_machaon]
KWMTBOMO08238	Chr14	2479594	2483083	-	-0.551098	2.67694	0.408523	1	6.08	5.12	PREDICTED:_uncharacterized_protein_C9orf78_[Amyelois_transitella]
KWMTBOMO08239	Chr14	2484744	2497068	+	1.58392	3.12203	0.0160044	0.347461	1.54	5.76	hypothetical_protein_KGM_02142_[Danaus_plexippus]
KWMTBOMO08240	Chr14	2501935	2508963	-	0.321855	2.50238	0.627108	1	5.6	8.59	PREDICTED:_AN1-type_zinc_finger_protein_2A-like_[Papilio_polytes]
KWMTBOMO08241	Chr14	2511184	2518690	+	-0.0844371	8.37354	0.891051	1	189.14	221.89	pyruvate_dehydrogenase_[Bombyx_mori]
KWMTBOMO08242	Chr14	2525332	2526203	-					0	0.13	predicted_protein_[Nematostella_vectensis]
KWMTBOMO08243	Chr14	2533149	2544373	-	0.889398	0.478926	0.259835	1	0.29	0.68	PREDICTED:_multidrug_resistance_protein_homolog_49-like_[Bombyx_mori]
KWMTBOMO08244	Chr14	2545662	2555113	-	1.98096	0.0305014	0.026366	0.455067	0.18	0.88	PREDICTED:_multidrug_resistance_protein_homolog_49-like_[Bombyx_mori]
KWMTBOMO08245	Chr14	2580481	2588853	-	0.257275	1.93796	0.735026	1	3.54	5.2	PREDICTED:_NEDD4_family-interacting_protein_2_[Bombyx_mori]
KWMTBOMO08246	Chr14	2595474	2609518	+	0.950745	4.59724	0.131106	0.937721	4	9.68	PREDICTED:_DNA_topoisomerase_3-alpha_[Amyelois_transitella]
KWMTBOMO08247	Chr14	2621046	2636733	-	0.116368	1.68063	0.884876	1	0.39	0.53	PREDICTED:_LOW_QUALITY_PROTEIN:_protein_piccolo_[Bombyx_mori]
KWMTBOMO08248	Chr14	2716179	2794364	+	0.125815	4.79615	0.843205	1	9.95	13.57	PREDICTED:_LOW_QUALITY_PROTEIN:_alpha-N-acetylgalactosaminidase-like_[Bombyx_mori]
KWMTBOMO08249	Chr14	2797287	2802998	-					0.23	0.39	8250
KWMTBOMO08250	Chr14	2810800	2812208	-					0	0	Alkaline_nuclease_[Operophtera_brumata]
KWMTBOMO08251	Chr14	2824969	2827697	+					0.23	0.13	Yokozuna_[Bombyx_mori]
KWMTBOMO08252	Chr14	2828233	2829918	-					0.12	0	PREDICTED:_uncharacterized_protein_LOC106138770_[Amyelois_transitella]
KWMTBOMO08253	Chr14	2833119	2844263	+	-0.118156	2.7505	0.858745	1	11.26	12.57	PREDICTED:_WD_repeat_domain_phosphoinositide-interacting_protein_4-like_[Amyelois_transitella]
KWMTBOMO08254	Chr14	2845129	2848049	+	0.313779	1.2093	0.693844	1	4.03	6.01	PREDICTED:_WD_repeat_domain_phosphoinositide-interacting_protein_4-like_[Papilio_xuthus]
KWMTBOMO08255	Chr14	2851581	2852568	-	-0.188513	3.71254	0.767142	1	62.08	61.83	PREDICTED:_small_integral_membrane_protein_20-like_[Papilio_machaon]
KWMTBOMO08256	Chr14	2855744	2857088	-					1.6	0	hypothetical_protein_RR48_00167_[Papilio_machaon]
KWMTBOMO08257	Chr14	2870680	2873288	-	-0.424708	2.0502	0.53151	1	3.82	3.52	PREDICTED:_GDP-D-glucose_phosphorylase_1_[Papilio_machaon]
KWMTBOMO08258	Chr14	2875897	2877618	-	-0.781023	0.97802	0.293489	1	3.67	2.59	hypothetical_protein_KGM_14478_[Danaus_plexippus]
KWMTBOMO08259	Chr14	2887439	2924463	+	-0.294547	2.86334	0.655637	1	3.4	3.46	PREDICTED:_probable_cytochrome_P450_301a1,_mitochondrial_[Amyelois_transitella]
KWMTBOMO08260	Chr14	2898857	2902028	-					0.02	0.18	PREDICTED:_uncharacterized_protein_LOC103310341_[Acyrthosiphon_pisum]
KWMTBOMO08261	Chr14	2946019	2958280	+	-0.755906	0.91676	0.303044	1	3.53	2.53	PREDICTED:_LOW_QUALITY_PROTEIN:_probable_cytochrome_P450_49a1_[Papilio_polytes]
KWMTBOMO08262	Chr14	2959589	2964867	+	-1.27858	2.87563	0.0524708	0.670719	7.45	3.8	PREDICTED:_probable_cytochrome_P450_49a1_[Papilio_xuthus]
KWMTBOMO08263	Chr14	2966608	2989858	-	0.250412	5.83191	0.686882	1	2.41	3.61	PREDICTED:_mucin-2-like_isoform_X1_[Plutella_xylostella]
KWMTBOMO08264	Chr14	3103436	3112534	-	0.689886	-0.0431469	0.508608	1	0.24	0.49	hypothetical_protein_KGM_12367_[Danaus_plexippus]
KWMTBOMO08265	Chr14	3115032	3117984	-					0	0.23	Hemicentin-1_[Papilio_xuthus]
KWMTBOMO08266	Chr14	3123647	3127074	-					0.8	0.55	PREDICTED:_hemicentin-2-like_[Bombyx_mori]
KWMTBOMO08267	Chr14	3127796	3144564	-	-0.733935	0.995377	0.327906	1	0.63	0.47	PREDICTED:_hemicentin-2-like_[Bombyx_mori]
KWMTBOMO08268	Chr14	3149685	3150761	+					0	0	reverse_transcriptase,_partial_[Trilocha_sp._GAS-2011]
KWMTBOMO08269	Chr14	3151066	3154124	-					0	0.31	PREDICTED:_hemicentin-2-like_[Bombyx_mori]
KWMTBOMO08270	Chr14	3157537	3159274	-					0.14	0	PREDICTED:_von_Willebrand_factor_A_domain-containing_protein_7_[Gekko_japonicus]
KWMTBOMO08271	Chr14	3162035	3172309	+	-0.00352871	3.40863	1	1	2.08	2.61	Hermansky-Pudlak_syndrome_5_[Bombyx_mori]
KWMTBOMO08272	Chr14	3181627	3202444	-	0.161391	1.81144	0.815282	1	1.78	2.47	PREDICTED:_transcription_factor_SOX-6_[Papilio_machaon]
KWMTBOMO08273	Chr14	3271401	3300864	-					0.75	1.12	hypothetical_protein_KGM_12369_[Danaus_plexippus]
KWMTBOMO08274	Chr14	3658215	3659728	+					0.05	0	PREDICTED:_uncharacterized_protein_LOC101744750_[Bombyx_mori]
KWMTBOMO08275	Chr14	3867535	3870488	+					0	0	Fez_family_zinc_finger_protein_1_[Papilio_xuthus]
KWMTBOMO08276	Chr14	3872025	3872786	+					0	0	Fez_family_zinc_finger_protein_1_[Papilio_machaon]
KWMTBOMO08277	Chr14	3970810	3982624	-	0.356678	3.80918	0.577879	1	4.73	7.57	PREDICTED:_ankyrin_repeat_and_SAM_domain-containing_protein_1A_isoform_X2_[Bombyx_mori]
KWMTBOMO08278	Chr14	3983445	3990550	+	1.02775	8.64376	0.0980009	0.854218	187.55	473.77	PREDICTED:_collagenase-like_[Papilio_machaon]
KWMTBOMO08279	Chr14	3996415	4001725	+	1.30495	8.88477	0.0367409	0.550603	215.48	658.35	PREDICTED:_collagenase-like_[Papilio_machaon]
KWMTBOMO08280	Chr14	4007385	4009910	+	1.21425	7.5947	0.0517412	0.663719	98.43	282.03	PREDICTED:_collagenase-like_[Papilio_polytes]
KWMTBOMO08281	Chr14	4087022	4148914	-	0.679783	5.03471	0.277906	1	3.5	7.04	hypothetical_protein_KGM_00909_[Danaus_plexippus]
KWMTBOMO08282	Chr14	4150735	4159719	+	0.602928	2.99742	0.352243	1	2.44	4.62	PREDICTED:_transmembrane_7_superfamily_member_3-like_isoform_X2_[Bombyx_mori]
KWMTBOMO08283	Chr14	4164139	4238744	-					0.33	0.36	PREDICTED:_paired_box_protein_Pax-6,_partial_[Amyelois_transitella]
KWMTBOMO08284	Chr14	4315249	4315824	-					0	0	8285
KWMTBOMO08285	Chr14	4315995	4316497	+					0	0	testis-specific_ATPase_inhibitor-like_protein_[Bombyx_mori]
KWMTBOMO08286	Chr14	4319685	4321164	+					0	0	hypothetical_protein_KGM_13198_[Danaus_plexippus]
KWMTBOMO08287	Chr14	4391815	4397758	+	0.728614	3.27581	0.26074	1	4.55	9.36	PREDICTED:_torso-like_protein_isoform_X1_[Bombyx_mori]
KWMTBOMO08288	Chr14	4407185	4415007	+	-0.493953	6.54092	0.424617	1	72.28	63.67	PREDICTED:_torso-like_protein_[Bombyx_mori]
KWMTBOMO08289	Chr14	4418926	4424974	-	1.24023	0.790391	0.103533	0.868762	0.48	1.43	PREDICTED:_tetratricopeptide_repeat_protein_5-like_[Papilio_xuthus]
KWMTBOMO08290	Chr14	4425535	4426547	+	-0.0908717	2.72638	0.913676	1	5.34	6.2	PREDICTED:_uncharacterized_protein_LOC106120634_[Papilio_xuthus]
KWMTBOMO08291	Chr14	4429320	4432654	-					0	0	PREDICTED:_uncharacterized_protein_LOC105841802_[Bombyx_mori]
KWMTBOMO08292	Chr14	4434966	4440694	-					0	0	PREDICTED:_uncharacterized_protein_LOC105841802_[Bombyx_mori]
KWMTBOMO08293	Chr14	4465685	4470283	+	-1.21227	5.66262	0.0531748	0.674493	99.81	52.46	hypothetical_protein_KGM_05534_[Danaus_plexippus]
KWMTBOMO08294	Chr14	4515005	4528372	+	0.366679	0.803758	0.64907	1	0.49	0.8	integument_esterase_2_precursor_[Bombyx_mori]
KWMTBOMO08295	Chr14	4538395	4547084	+					0.12	0.22	PREDICTED:_paired_box_protein_Pax-6-like_[Bombyx_mori]
KWMTBOMO08296	Chr14	4576842	4581724	-					0	0.03	reverse_transcriptase_[Bombyx_mori]
KWMTBOMO08297	Chr14	4599939	4610698	+					0.17	0.32	PREDICTED:_paired_box_protein_Pax-6-like_[Bombyx_mori]
KWMTBOMO08298	Chr14	4617291	4626688	-	0.817866	2.59484	0.218734	1	1.83	4.04	PREDICTED:_zinc_finger_CCCH_domain-containing_protein_11A-like_[Bombyx_mori]
KWMTBOMO08299	Chr14	4631704	4642708	-	0.95079	3.78919	0.137589	0.949864	3.22	7.78	PREDICTED:_cytoskeleton-associated_protein_5-like_[Bombyx_mori]
KWMTBOMO08300	Chr14	4645893	4660528	-	0.934852	3.9663	0.142718	0.951811	2.19	5.25	PREDICTED:_cytoskeleton-associated_protein_5_[Bombyx_mori]
KWMTBOMO08301	Chr14	4661160	4672348	-	1.51443	1.97301	0.0293007	0.483572	1.25	4.43	PREDICTED:_cytoskeleton-associated_protein_5_[Bombyx_mori]
KWMTBOMO08302	Chr14	4674109	4770184	+	0.485747	3.75897	0.448604	1	4.2	7.34	PREDICTED:_protein_goliath_isoform_X1_[Papilio_xuthus]
KWMTBOMO08303	Chr14	4776449	4794268	-	0.786087	3.84662	0.215889	1	2.55	5.52	PREDICTED:_histone_acetyltransferase_KAT2A_[Papilio_xuthus]
KWMTBOMO08304	Chr14	4802739	4810003	+					0.15	0	neuropeptide_receptor_A25_[Bombyx_mori]
KWMTBOMO08305	Chr14	4922945	4924094	-					0.09	0.12	endonuclease_and_reverse_transcriptase-like_protein_[Bombyx_mori]
KWMTBOMO08306	Chr14	4954015	4958679	+					0.05	0	hypothetical_protein_M513_10814,_partial_[Trichuris_suis]
KWMTBOMO08307	Chr14	4971926	4986994	-	0.00824265	2.23185	1	1	8.57	10.38	PREDICTED:_cAMP-responsive_element-binding_protein-like_2_isoform_X2_[Bombyx_mori]
KWMTBOMO08308	Chr14	4986305	5015128	+	0.397782	3.11457	0.539233	1	7.65	12.39	stromal_interaction_molecule_1_precursor_[Bombyx_mori]
KWMTBOMO08309	Chr14	5030925	5042071	+	0.216082	4.43177	0.734511	1	8.69	12.6	PREDICTED:_stromal_interaction_molecule_1_isoform_X1_[Bombyx_mori]
KWMTBOMO08310	Chr14	5046125	5056484	-	-0.55608	9.4195	0.367042	1	351.67	298.43	nucleosome_assembly_protein_isoform_1_[Bombyx_mori]
KWMTBOMO08311	Chr14	5058635	5066863	+	-0.104015	6.14523	0.867431	1	27.95	32.48	PREDICTED:_RNA_polymerase_II-associated_factor_1_homolog_[Papilio_polytes]
KWMTBOMO08312	Chr14	5071666	5079014	-	0.390997	4.24412	0.535054	1	7.81	12.76	PREDICTED:_T-complex_protein_11-like_protein_1_isoform_X2_[Amyelois_transitella]
KWMTBOMO08313	Chr14	5087948	5091314	-					0	0	PREDICTED:_alpha-(1,3)-fucosyltransferase_C-like_[Amyelois_transitella]
KWMTBOMO08314	Chr14	5204328	5227714	-	-0.118156	2.7505	0.858745	1	4.44	5.08	PREDICTED:_carbonic_anhydrase-related_protein_10_[Bombyx_mori]
KWMTBOMO08315	Chr14	5230755	5236569	+					0.02	0	reverse_transcriptase_[Danaus_plexippus]
KWMTBOMO08316	Chr14	5257675	5263088	+					0	0.06	PREDICTED:_uncharacterized_protein_LOC105842476_[Bombyx_mori]
KWMTBOMO08317	Chr14	5289655	5291910	+					0	0.02	reverse_transcriptase_[Bombyx_mori]
KWMTBOMO08318	Chr14	5301875	5307157	+					0	0	PREDICTED:_uncharacterized_protein_LOC105842476_[Bombyx_mori]
KWMTBOMO08319	Chr14	5311165	5321218	+					0.03	0.07	PREDICTED:_uncharacterized_protein_LOC105391048_[Plutella_xylostella]
KWMTBOMO08320	Chr14	5451858	5456304	-	-0.00623137	1.59076	1	1	1.37	1.7	Uncharacterized_protein_OBRU01_10145_[Operophtera_brumata]
KWMTBOMO08321	Chr14	5493825	5508354	-					0.25	0.1	PREDICTED:_glucose_dehydrogenase_[FAD,_quinone]-like_[Papilio_xuthus]
KWMTBOMO08322	Chr14	5514775	5516528	+	-0.674711	1.85571	0.32868	1	6.97	5.29	DCMP_deaminase_[Bombyx_mori]
KWMTBOMO08323	Chr14	5520740	5528154	-	0.257911	3.82288	0.68602	1	11.16	16.46	PREDICTED:_N-alpha-acetyltransferase_15,_NatA_auxiliary_subunit_[Papilio_xuthus]
KWMTBOMO08324	Chr14	5607655	5619584	+	-1.02513	7.38205	0.0992521	0.855657	41.44	25.56	PREDICTED:_uncharacterized_protein_LOC105842505_[Bombyx_mori]
KWMTBOMO08325	Chr14	5622166	5630994	-	0.260988	4.92827	0.675715	1	9.99	14.96	PREDICTED:_N-alpha-acetyltransferase_15,_NatA_auxiliary_subunit_[Papilio_xuthus]
KWMTBOMO08326	Chr14	5634985	5635698	+	-0.663361	3.08421	0.30806	1	13.71	10.56	hypothetical_protein_KGM_14731_[Danaus_plexippus]
KWMTBOMO08327	Chr14	5638466	5640084	-	-0.554935	4.40143	0.376265	1	13.83	11.71	PREDICTED:_uncharacterized_protein_LOC101738833_[Bombyx_mori]
KWMTBOMO08328	Chr14	5642555	5648665	+	0.145644	3.0771	0.830369	1	4.56	6.27	PREDICTED:_nuclear_transcription_factor_Y_subunit_alpha_[Amyelois_transitella]
KWMTBOMO08329	Chr14	5652571	5668904	-	0.0978497	2.48184	0.898038	1	1.27	1.7	PREDICTED:_uncharacterized_protein_LOC101746690_isoform_X1_[Bombyx_mori]
KWMTBOMO08330	Chr14	5670765	5686280	+	1.40049	1.13182	0.0636835	0.722098	2.73	8.6	PREDICTED:_homeodomain-interacting_protein_kinase_2_[Bombyx_mori]
KWMTBOMO08331	Chr14	5746434	5752042	-					0	0	reverse_transcriptase_[Danaus_plexippus]
KWMTBOMO08332	Chr14	5760275	5765122	-					0.01	0.01	reverse_transcriptase_[Bombyx_mori]
KWMTBOMO08333	Chr14	5770593	5793957	+	0.690803	5.94904	0.266214	1	12.76	25.8	PREDICTED:_homeodomain-interacting_protein_kinase_2_[Bombyx_mori]
KWMTBOMO08334	Chr14	5805940	5845342	-	0.0107181	3.70048	0.992551	1	11.58	14.39	PREDICTED:_cyclin-dependent_kinase_inhibitor_1-like_[Amyelois_transitella]
KWMTBOMO08335	Chr14	5879023	5923814	+	-0.668639	1.77884	0.334806	1	5.52	4.23	PREDICTED:_uncharacterized_protein_LOC106712570_isoform_X2_[Papilio_machaon]
KWMTBOMO08336	Chr14	5927463	5930012	-					0.08	0.05	Yokozuna_[Bombyx_mori]
KWMTBOMO08337	Chr14	5965516	5991682	-	-2.40659	-0.292894	0.00998674	0.260178	1.75	0.39	PREDICTED:_uncharacterized_protein_LOC105397925_[Plutella_xylostella]
KWMTBOMO08338	Chr14	6013304	6024042	-	0.497232	5.09229	0.426938	1	10.29	18.15	PREDICTED:_protein_FAM114A2_isoform_X2_[Papilio_xuthus]
KWMTBOMO08339	Chr14	6027853	6114613	+	0.553254	4.94801	0.375063	1	4.4	8.11	PREDICTED:_protein_kibra_isoform_X1_[Bombyx_mori]
KWMTBOMO08340	Chr14	6165968	6167636	-					0	0.05	reverse_transcriptase_[Danaus_plexippus]
KWMTBOMO08341	Chr14	6190048	6191626	-					0.15	0.12	endonuclease-reverse_transcriptase_[Bombyx_mori]
KWMTBOMO08342	Chr14	6258827	6262067	+	-0.527031	2.87682	0.411276	1	3.92	3.39	PREDICTED:_ras_association_domain-containing_protein_10_isoform_X2_[Papilio_polytes]
KWMTBOMO08343	Chr14	6265102	6276656	-	0.197416	4.43462	0.756233	1	4.27	6.14	PREDICTED:_alpha-N-acetylglucosaminidase_isoform_X1_[Bombyx_mori]
KWMTBOMO08344	Chr14	6302767	6304006	+	-1.01837	2.71476	0.122013	0.914368	15.32	9.12	PREDICTED:_FMRFamide-related_peptides_isoform_X1_[Bombyx_mori]
KWMTBOMO08345	Chr14	6353807	6365506	+					0	0.76	PREDICTED:_transient_receptor_potential_protein_isoform_X2_[Bombyx_mori]
KWMTBOMO08346	Chr14	6367207	6375922	+	1.47759	0.675389	0.0587612	0.701926	0.6	2.06	PREDICTED:_transient_receptor_potential_protein_isoform_X1_[Bombyx_mori]
KWMTBOMO08347	Chr14	6377787	6381349	+	1.20627	0.0144817	0.153792	0.971031	0.55	1.56	PREDICTED:_transient_receptor_potential_protein_isoform_X1_[Bombyx_mori]
KWMTBOMO08348	Chr14	6382127	6384735	+	0.29487	2.14274	0.668566	1	2.02	3.08	PREDICTED:_transient_receptor_potential_protein_isoform_X1_[Bombyx_mori]
KWMTBOMO08349	Chr14	6392687	6399534	+	0.931101	1.9426	0.177361	1	1.62	3.84	PREDICTED:_transient-receptor-potential-like_protein_[Amyelois_transitella]
KWMTBOMO08350	Chr14	6404737	6406278	+					0.33	0.43	PREDICTED:_tektin-1_[Amyelois_transitella]
KWMTBOMO08351	Chr14	6409558	6414316	-	1.14049	-0.300549	0.226161	1	0.06	0.17	reverse_transcriptase_[Bombyx_mori]
KWMTBOMO08352	Chr14	6414917	6421732	+	-0.593731	2.99114	0.36192	1	5.06	4.17	PREDICTED:_transient-receptor-potential-like_protein_[Amyelois_transitella]
KWMTBOMO08353	Chr14	6422337	6423352	+					2.19	0.31	Ribonuclease_E_[Operophtera_brumata]
KWMTBOMO08354	Chr14	6431154	6445806	-	0.1039	4.18964	0.872764	1	11.78	15.7	PREDICTED:_probable_protein_phosphatase_2C_T23F11.1_[Amyelois_transitella]
KWMTBOMO08355	Chr14	6456527	6478028	+	-1.14379	8.45533	0.066209	0.729578	258.54	145.61	PREDICTED:_tryptophan_2,3-dioxygenase_isoform_X2_[Bombyx_mori]
KWMTBOMO08356	Chr14	6479423	6486096	-	-0.63165	4.4079	0.315654	1	16.55	13.26	PREDICTED:_aldose_1-epimerase_[Papilio_polytes]
KWMTBOMO08357	Chr14	6488498	6493746	-	-1.2974	0.0641675	0.113981	0.887429	1.63	0.81	PREDICTED:_cathepsin_O-like_[Bombyx_mori]
KWMTBOMO08358	Chr14	6496180	6509556	-	-0.0728387	4.6333	0.909929	1	13.36	15.82	PREDICTED:_cathepsin_O-like_[Amyelois_transitella]
KWMTBOMO08359	Chr14	6503247	6506157	+					0.02	0.01	reverse_transcriptase_[Bombyx_mori]
KWMTBOMO08360	Chr14	6510877	6514364	+	-0.62594	4.47835	0.316878	1	14.56	11.74	hypothetical_protein_KGM_12871_[Danaus_plexippus]
KWMTBOMO08361	Chr14	6515009	6526556	-	0.552384	5.37735	0.374324	1	10.05	18.45	PREDICTED:_SWI/SNF-related_matrix-associated_actin-dependent_regulator_of_chromatin_subfamily_E_member_1_isoform_X2_[Bombyx_mori]
KWMTBOMO08362	Chr14	6663562	6666996	-					0.75	0.72	PREDICTED:_cilia-_and_flagella-associated_protein_97-like_[Papilio_xuthus]
KWMTBOMO08363	Chr14	6667547	6700391	+	1.40137	2.94891	0.033449	0.527376	0.67	2.22	PREDICTED:_UHRF1-binding_protein_1-like_isoform_X1_[Bombyx_mori]
KWMTBOMO08364	Chr14	6714397	6817018	+	0.624678	6.78093	0.312897	1	29.23	56.37	PREDICTED:_protein_kinase_C_and_casein_kinase_substrate_in_neurons_protein_1_isoform_X2_[Bombyx_mori]
KWMTBOMO08365	Chr14	6826448	6896026	-	0.649677	5.14646	0.297464	1	2.92	5.77	PREDICTED:_myotubularin-related_protein_5_[Bombyx_mori]
KWMTBOMO08366	Chr14	6897587	6900397	+	-0.333551	2.16022	0.633757	1	5.95	5.77	PREDICTED:_putative_Ras-related_protein_Rab-33_[Papilio_polytes]
KWMTBOMO08367	Chr14	6904112	6924706	-	0.55317	5.95885	0.372677	1	7.91	14.59	PREDICTED:_LOW_QUALITY_PROTEIN:_E3_ubiquitin-protein_ligase_UBR1-like_[Bombyx_mori]
KWMTBOMO08368	Chr14	6925733	6946406	-	0.848106	3.40871	0.185011	1	3.21	7.2	PREDICTED:_LOW_QUALITY_PROTEIN:_E3_ubiquitin-protein_ligase_UBR1-like_[Bombyx_mori]
KWMTBOMO08369	Chr14	6948814	6952996	-	-0.617696	4.82194	0.323932	1	19.05	15.44	PREDICTED:_NADH_dehydrogenase_[ubiquinone]_complex_I,_assembly_factor_7_homolog_[Bombyx_mori]
KWMTBOMO08370	Chr14	6958807	6974080	+	-0.325083	6.41435	0.599256	1	24.47	24.47	PREDICTED:_RNA-binding_protein_28_[Bombyx_mori]
KWMTBOMO08371	Chr14	6975257	6986506	-	-0.790533	1.41571	0.273419	1	2.03	1.46	PREDICTED:_uncharacterized_protein_LOC101736122_isoform_X1_[Bombyx_mori]
KWMTBOMO08372	Chr14	6991194	6993816	-					0	0	PREDICTED:_uncharacterized_protein_LOC101736122_isoform_X1_[Bombyx_mori]
KWMTBOMO08373	Chr14	7005251	7007006	-	1.62156	0.555402	0.0484786	0.636797	1.76	6.44	PREDICTED:_uncharacterized_protein_LOC106136630,_partial_[Amyelois_transitella]
KWMTBOMO08374	Chr14	7011987	7015776	+					0.06	0.07	PREDICTED:_uncharacterized_protein_LOC101738890_[Bombyx_mori]
KWMTBOMO08375	Chr14	7017571	7036746	-	0.371608	2.34864	0.589616	1	3.71	5.92	PREDICTED:_uncharacterized_protein_LOC106105586_[Papilio_polytes]
KWMTBOMO08376	Chr14	7039837	7048567	+	-0.581658	6.49407	0.347511	1	41.53	34.66	PREDICTED:_probable_ATP-dependent_RNA_helicase_Dbp45A_[Amyelois_transitella]
KWMTBOMO08377	Chr14	7052603	7059316	-	0.14388	5.09966	0.816577	1	26.37	36.02	PREDICTED:_toll-interacting_protein-like_[Bombyx_mori]
KWMTBOMO08378	Chr14	7082602	7085172	+					0.03	0.01	Uncharacterized_protein_OBRU01_08256_[Operophtera_brumata]
KWMTBOMO08379	Chr14	7092482	7120871	+	0.198704	4.42247	0.754518	1	5.21	7.49	PREDICTED:_myotubularin-related_protein_6_[Bombyx_mori]
KWMTBOMO08380	Chr14	7140896	7141601	-					0.16	0	PREDICTED:_uncharacterized_protein_LOC105842527_[Bombyx_mori]
KWMTBOMO08381	Chr14	7145027	7148561	-					0	0	PREDICTED:_uncharacterized_protein_LOC105387907_[Plutella_xylostella]
KWMTBOMO08382	Chr14	7162012	7163091	-					0.09	0.12	AF461149_1_transposase_[Bombyx_mori]
KWMTBOMO08383	Chr14	7169753	7170651	-					0.17	0	reverse_transcriptase_[Bombyx_mori]
KWMTBOMO08384	Chr14	7188027	7193581	-					0.07	0.03	PREDICTED:_uncharacterized_protein_LOC105456676_[Wasmannia_auropunctata]
KWMTBOMO08385	Chr14	7212142	7215965	+					0.13	0.06	thap_domain-containing_protein_9_[Lasius_niger]
KWMTBOMO08386	Chr14	7242828	7270231	-	0.293881	2.86026	0.655637	1	4.2	6.39	PREDICTED:_uncharacterized_protein_LOC101744019_isoform_X2_[Bombyx_mori]
KWMTBOMO08387	Chr14	7272172	7273786	+	-0.779817	0.492715	0.304901	1	3.35	2.33	PREDICTED:_uncharacterized_protein_LOC105842478_[Bombyx_mori]
KWMTBOMO08388	Chr14	7276332	7281122	+					0.15	0.14	PREDICTED:_uncharacterized_protein_LOC105842478_[Bombyx_mori]
KWMTBOMO08389	Chr14	7284352	7285884	+					0.13	1.18	hypothetical_protein_KGM_16283_[Danaus_plexippus]
KWMTBOMO08390	Chr14	7388208	7397191	-					0.11	0.24	PREDICTED:_juvenile_hormone_epoxide_hydrolase-like_protein_2_isoform_X1_[Bombyx_mori]
KWMTBOMO08391	Chr14	7419799	7493321	-	-0.624233	5.49514	0.316475	1	91.65	71.94	PREDICTED:_U8-agatoxin-Ao1a-like_[Bombyx_mori]
KWMTBOMO08392	Chr14	7564946	7566950	+					0.3	0.14	PREDICTED:_uncharacterized_protein_LOC101737331_[Bombyx_mori]
KWMTBOMO08393	Chr14	7576813	7596455	-	-0.135345	1.73957	0.861652	1	1.43	1.62	PREDICTED:_uncharacterized_protein_LOC101736465_[Bombyx_mori]
KWMTBOMO08394	Chr14	7638396	7639684	+					0	0	PREDICTED:_uncharacterized_protein_LOC101737474_[Bombyx_mori]
KWMTBOMO08395	Chr14	7649537	7650695	-					0.43	0.5	PREDICTED:_uncharacterized_protein_LOC106136424_[Amyelois_transitella]
KWMTBOMO08396	Chr14	7657075	7665725	-	-0.0974225	5.05255	0.879918	1	14.16	16.52	uncharacterized_protein_LOC101744449_[Bombyx_mori]
KWMTBOMO08397	Chr14	7666916	7669277	+					0	0.18	PREDICTED:_protein_king_tubby_isoform_X2_[Bombyx_mori]
KWMTBOMO08398	Chr14	7672796	7674669	+	1.85206	0.133282	0.0348239	0.539161	0.41	1.86	PREDICTED:_protein_king_tubby_isoform_X2_[Bombyx_mori]
KWMTBOMO08399	Chr14	7680001	7680835	-	-0.624877	10.7925	0.310955	1	3986.41	3114.82	ribosomal_protein_L28_[Bombyx_mori]
KWMTBOMO08400	Chr14	7682586	7712163	+	1.06067	4.15756	0.0955681	0.853687	2.35	6.15	PREDICTED:_uncharacterized_protein_LOC101737617_isoform_X3_[Bombyx_mori]
KWMTBOMO08401	Chr14	7768267	7772245	-					0.01	0.02	reverse_transcriptase_[Danaus_plexippus]
KWMTBOMO08402	Chr14	7894431	7974492	+	0.0219219	1.48624	1	1	5.67	6.9	PREDICTED:_AF4/FMR2_family_member_3-like_[Papilio_polytes]
KWMTBOMO08403	Chr14	8018441	8030502	+	0.450086	4.2191	0.477409	1	4.08	6.99	PREDICTED:_AF4/FMR2_family_member_1-like,_partial_[Plutella_xylostella]
KWMTBOMO08404	Chr14	8044981	8064290	-	-0.0952283	6.59841	0.878152	1	20.98	24.64	PREDICTED:_polycomb_protein_l(1)G0020_[Papilio_xuthus]
KWMTBOMO08405	Chr14	8064650	8066040	-					0.06	0.06	mariner_transposase_[Bombyx_mori]
KWMTBOMO08406	Chr14	8073521	8085415	+	0.437748	1.90916	0.528866	1	1.18	1.99	PREDICTED:_AT-rich_interactive_domain-containing_protein_2-like_[Bombyx_mori]
KWMTBOMO08407	Chr14	8086501	8120557	+	0.436529	3.12508	0.505184	1	1.55	2.63	PREDICTED:_AT-rich_interactive_domain-containing_protein_2-like_[Bombyx_mori]
KWMTBOMO08408	Chr14	8123441	8128008	+					0	0	non-LTR_retrotransposon_R1Bmks_ORF2_protein_[Bombyx_mori]
KWMTBOMO08409	Chr14	8155278	8156320	-					0	0	succinate_dehydrogenase,_iron-sulfur_subunit_[Danaus_plexippus]
KWMTBOMO08410	Chr14	8294269	8301202	-					0.03	0	ORF_B_(bases_1850-5560)_first_start_codon_at_2306_[Autographa_californica_nucleopolyhedrovirus]
KWMTBOMO08411	Chr14	8335593	8338792	-					0.02	0.07	reverse_transcriptase_[Bombyx_mori]
KWMTBOMO08412	Chr14	8342903	8387458	+	-0.271991	2.84102	0.675449	1	3.25	3.36	soluble_guanylyl_cyclae_alpha-1_subunit_[Bombyx_mori]
KWMTBOMO08413	Chr14	8391361	8394672	-					0	0.01	reverse_transcriptase_[Bombyx_mori]
KWMTBOMO08414	Chr14	8395114	8400552	-					0.13	0.05	PREDICTED:_RNA-directed_DNA_polymerase_from_mobile_element_jockey-like_[Plutella_xylostella]
KWMTBOMO08415	Chr14	8400993	8409996	+	-0.400342	3.8601	0.529731	1	9.28	8.75	PREDICTED:_soluble_guanylyl_cyclae_alpha-1_subunit_isoform_X1_[Bombyx_mori]
KWMTBOMO08416	Chr14	8417282	8422352	-					0	0.01	reverse_transcriptase_[Bombyx_mori]
KWMTBOMO08417	Chr14	8446174	8447752	-					0	0.07	reverse_transcriptase_[Bombyx_mori]
KWMTBOMO08418	Chr14	8471180	8472712	-					0	0.04	reverse_transcriptase_[Bombyx_mori]
KWMTBOMO08419	Chr14	8500027	8503092	-					0	0	PREDICTED:_uncharacterized_protein_LOC101738890_[Bombyx_mori]
KWMTBOMO08420	Chr14	8539254	8540442	-					0	0	Zinc_finger_DNA_binding_protein_[Operophtera_brumata]
KWMTBOMO08421	Chr14	8548843	8565156	+	-0.54349	3.14821	0.3962	1	3.73	3.2	soluble_guanylyl_cyclae_beta-1_subunit_[Bombyx_mori]
KWMTBOMO08422	Chr14	8586174	8589802	-	-0.310572	3.55461	0.634824	1	2.73	2.77	PREDICTED:_uncharacterized_protein_K02A2.6-like_[Crassostrea_gigas]
KWMTBOMO08423	Chr14	8597533	8601612	-					0.01	0.05	PREDICTED:_uncharacterized_protein_LOC106114667,_partial_[Papilio_xuthus]
KWMTBOMO08424	Chr14	8622533	8680420	+	0.219026	4.39856	0.732896	1	5.57	8.11	PREDICTED:_glutaredoxin_domain-containing_cysteine-rich_protein_CG31559-like_[Amyelois_transitella]
KWMTBOMO08425	Chr14	8738352	8806149	-	-0.15252	0.889181	0.903484	1	0.71	0.8	PREDICTED:_synaptotagmin-10-like_isoform_X1_[Papilio_polytes]
KWMTBOMO08426	Chr14	8807770	8811346	+	-0.789467	0.147595	0.374019	1	0.23	0.17	reverse_transcriptase_[Anopheles_gambiae]
KWMTBOMO08427	Chr14	8847140	8847605	+					0.72	0.2	endonuclease-reverse_transcriptase_[Bombyx_mori]
KWMTBOMO08428	Chr14	8890010	8890898	+	0.0548063	0.415051	1	1	1.15	1.47	PREDICTED:_intracellular_protein_transport_protein_USO1-like_[Bombyx_mori]
KWMTBOMO08429	Chr14	8891850	8893948	+					0.51	0.64	PREDICTED:_intracellular_protein_transport_protein_USO1-like_[Bombyx_mori]
KWMTBOMO08430	Chr14	8919863	8931509	-	0.65667	5.62626	0.291525	1	11.95	23.57	PREDICTED:_cleavage_and_polyadenylation_specificity_factor_subunit_CG7185_isoform_X2_[Bombyx_mori]
KWMTBOMO08431	Chr14	8956121	8960879	-					0	0	reverse_transcriptase_[Bombyx_mori]
KWMTBOMO08432	Chr14	9043798	9045031	-					0.06	0	AF461149_1_transposase_[Bombyx_mori]
KWMTBOMO08433	Chr14	9079573	9081621	-					0.04	0	reverse_transcriptase_[Bombyx_mori]
KWMTBOMO08434	Chr14	9094202	9112252	+	0.403733	2.47823	0.548283	1	6.94	11.16	Ubiquitin-like_protein_3_[Papilio_xuthus]
KWMTBOMO08435	Chr14	9119159	9128381	-	0.0162494	5.18883	0.981277	1	13.64	17.24	PREDICTED:_DNA-directed_RNA_polymerase_III_subunit_RPC3_[Papilio_machaon]
KWMTBOMO08436	Chr14	9129372	9132280	+	-0.183715	2.73174	0.78704	1	6.12	6.65	PREDICTED:_MIT_domain-containing_protein_1-like_[Bombyx_mori]
KWMTBOMO08437	Chr14	9136620	9188371	-	0.893889	4.23496	0.156771	0.976983	2.23	5.2	PREDICTED:_uncharacterized_protein_LOC106135609_[Amyelois_transitella]
KWMTBOMO08438	Chr14	9160636	9161251	-					0	0	PREDICTED:_uncharacterized_protein_LOC105841932_[Bombyx_mori]
KWMTBOMO08439	Chr14	9185212	9186137	+					0	0	AF461149_1_transposase_[Bombyx_mori]
KWMTBOMO08440	Chr14	9191382	9195678	+	-0.590037	11.7521	0.338451	1	7016.44	5638.16	ribosomal_protein_S16_[Bombyx_mori]
KWMTBOMO08441	Chr14	9198922	9284801	-	-0.0171637	5.29673	0.980121	1	12.11	14.97	PREDICTED:_myosin_light_chain_kinase,_smooth_muscle-like_[Amyelois_transitella]
KWMTBOMO08442	Chr14	9275642	9278059	+					0.82	0.44	parathyroid_hormone-responsive_B1_[Helicoverpa_armigera]
KWMTBOMO08443	Chr14	9287312	9288555	+					0.22	0.45	PREDICTED:_intraflagellar_transport_protein_57_homolog_[Amyelois_transitella]
KWMTBOMO08444	Chr14	9295053	9313861	-	1.38204	3.66565	0.0319747	0.510316	1.98	6.46	Glycosyltransferase-like_protein_LARGE2_[Papilio_xuthus]
KWMTBOMO08445	Chr14	9314874	9332261	-	2.05226	8.13017	0.00132005	0.0752292	14.82	77.25	MESH_BOMMO_RecName:_Full=Protein_mesh;_Flags:_Precursor
KWMTBOMO08446	Chr14	9340091	9340521	-	3.23583	1.84426	3.18709e-05	0.00514103	2.42	26.56	MESH_BOMMO_RecName:_Full=Protein_mesh;_Flags:_Precursor
KWMTBOMO08447	Chr14	9383685	9393586	-	0.342436	5.93761	0.580894	1	29.87	47.12	PREDICTED:_LOW_QUALITY_PROTEIN:_uncharacterized_protein_LOC101744503_[Bombyx_mori]
KWMTBOMO08448	Chr14	9394498	9495306	-	0.341662	7.11705	0.579925	1	23.56	37.47	PREDICTED:_LOW_QUALITY_PROTEIN:_uncharacterized_protein_LOC101744503_[Bombyx_mori]
KWMTBOMO08449	Chr14	9495247	9502098	+					0.86	0.54	PREDICTED:_RIB43A-like_with_coiled-coils_protein_2_[Amyelois_transitella]
KWMTBOMO08450	Chr14	9503567	9507586	+	-1.8102	-0.121988	0.0448078	0.612858	1.95	0.67	hypothetical_protein_KGM_15715_[Danaus_plexippus]
KWMTBOMO08451	Chr14	9510318	9521386	-	0.52573	1.69441	0.466497	1	1.77	3.16	PREDICTED:_histone_deacetylase_11_[Papilio_xuthus]
KWMTBOMO08452	Chr14	9524687	9525627	+					0.58	0.54	PREDICTED:_growth_arrest-specific_protein_8-like_[Bombyx_mori]
KWMTBOMO08453	Chr14	9527107	9531306	+					0.63	0.3	PREDICTED:_uncharacterized_protein_LOC105841525_[Bombyx_mori]
KWMTBOMO08454	Chr14	9531623	9534666	-	-0.615495	4.13637	0.331179	1	17.15	13.83	ELL_complex_EAP30_subunit_[Bombyx_mori]
KWMTBOMO08455	Chr14	9536947	9541631	+					0	0.1	PREDICTED:_uncharacterized_protein_LOC101744645_[Bombyx_mori]
KWMTBOMO08456	Chr14	9542547	9557447	+	-0.549939	1.13384	0.433481	1	0.56	0.48	PREDICTED:_uncharacterized_protein_LOC101744645_[Bombyx_mori]
KWMTBOMO08457	Chr14	9559929	9578006	-	0.33759	4.89414	0.589143	1	5.54	8.78	PREDICTED:_ankyrin_repeat_and_LEM_domain-containing_protein_2,_partial_[Bombyx_mori]
KWMTBOMO08458	Chr14	9581208	9582616	-	-0.669184	5.57759	0.282182	1	30.3	23.72	PREDICTED:_WD_repeat-containing_protein_18_[Plutella_xylostella]
KWMTBOMO08459	Chr14	9585287	9586654	+	-0.38649	7.63122	0.530812	1	120.59	114.8	PREDICTED:_adiponectin_receptor_protein_[Papilio_polytes]
KWMTBOMO08460	Chr14	9608677	9617196	+	-0.439747	4.86442	0.481664	1	40.51	36.55	PREDICTED:_malignant_T-cell-amplified_sequence_1_homolog_[Amyelois_transitella]
KWMTBOMO08461	Chr14	9618977	9634324	+	0.680863	6.21061	0.272559	1	20.46	41	Electron_transfer_flavoprotein-ubiquinone_oxidoreductase,_mitochondrial_[Papilio_xuthus]
KWMTBOMO08462	Chr14	9640347	9643375	+					0	0	PREDICTED:_uncharacterized_protein_LOC101743392_[Bombyx_mori]
KWMTBOMO08463	Chr14	9672980	9681636	-	0.733283	0.197375	0.394295	1	0.28	0.58	PREDICTED:_uncharacterized_protein_LOC101743535_isoform_X2_[Bombyx_mori]
KWMTBOMO08464	Chr14	9685578	9698666	-	0.368381	10.4874	0.549349	1	1042.11	1661.88	FIB-L_protein_[Bombyx_mori]
KWMTBOMO08465	Chr14	9711337	9716782	+					0.04	0.08	PREDICTED:_uncharacterized_protein_LOC105841524_isoform_X2_[Bombyx_mori]
KWMTBOMO08466	Chr14	9778572	9779546	-	0.471899	6.84436	0.445178	1	177.64	296.9	Ecdysteroid_22-kinase_[Operophtera_brumata]
KWMTBOMO08467	Chr14	9787563	9788726	-	1.67184	7.53943	0.00813392	0.229978	76.33	300.26	Uncharacterized_protein_OBRU01_04785_[Operophtera_brumata]
KWMTBOMO08468	Chr14	10360747	10363468	+	0.501887	2.58716	0.446456	1	1.17	2.08	PREDICTED:_brain_tumor_protein_[Bombyx_mori]
KWMTBOMO08469	Chr14	10446237	10469501	+	-0.213016	4.79692	0.734805	1	11.52	12.42	PREDICTED:_uncharacterized_protein_LOC105841855_[Bombyx_mori]
KWMTBOMO08470	Chr14	10474667	10479436	-					0	0	hypothetical_protein_ALC57_15604_[Trachymyrmex_cornetzi]
KWMTBOMO08471	Chr14	10483438	10489456	-					0	0	PREDICTED:_piggyBac_transposable_element-derived_protein_4-like_[Bombyx_mori]
KWMTBOMO08472	Chr14	10490301	10494656	-					0	0	PREDICTED:_uncharacterized_protein_LOC105841858_[Bombyx_mori]
KWMTBOMO08473	Chr14	10531826	10532776	-					0.1	0	hypothetical_protein_RR48_01601_[Papilio_machaon]
KWMTBOMO08474	Chr14	10555497	10556111	+					0.29	0	PREDICTED:_uncharacterized_protein_LOC105842632_[Bombyx_mori]
KWMTBOMO08475	Chr14	10556727	10562451	+					0.33	0.24	Retrovirus-related_Pol_polyprotein_from_transposon_TNT_1-94_[Exaiptasia_pallida]
KWMTBOMO08476	Chr14	10571067	10572978	+					0.03	0.06	PREDICTED:_uncharacterized_protein_LOC105841278_[Bombyx_mori]
KWMTBOMO08477	Chr14	10582554	10584136	-					0.11	0.26	polymerase_[Lishi_Spider_Virus_1]
KWMTBOMO08478	Chr14	10584517	10585443	+					0.11	0	polymerase_[Lishi_Spider_Virus_1]
KWMTBOMO08479	Chr14	10588909	10596136	-					0.48	0.57	PREDICTED:_uncharacterized_protein_LOC101745617_[Bombyx_mori]
KWMTBOMO08480	Chr14	10596817	10603160	+					0.08	0.1	reverse_transcriptase_[Bombyx_mori]
KWMTBOMO08481	Chr14	10611995	10614566	-					0.04	0	PREDICTED:_piggyBac_transposable_element-derived_protein_3-like_[Papilio_xuthus]
KWMTBOMO08482	Chr14	10621407	10626320	+	0.187797	0.297389	0.859606	1	0.16	0.23	PREDICTED:_uncharacterized_protein_K02A2.6-like_[Papilio_machaon]
KWMTBOMO08483	Chr14	10629539	10642576	-					0.27	0.26	PREDICTED:_piggyBac_transposable_element-derived_protein_3-like_[Papilio_xuthus]
KWMTBOMO08484	Chr14	10674817	10680275	+					0.04	0	PREDICTED:_putative_nuclease_HARBI1,_partial_[Diuraphis_noxia]
KWMTBOMO08485	Chr14	10712964	10714891	+					0	0	PREDICTED:_uncharacterized_protein_LOC106720890_isoform_X2_[Papilio_machaon]
KWMTBOMO08486	Chr14	10717624	10723127	+					0	0	PREDICTED:_piggyBac_transposable_element-derived_protein_4-like_isoform_X4_[Bombyx_mori]
KWMTBOMO08487	Chr14	10732384	10733484	+	-0.497173	1.86749	0.476051	1	2.96	2.59	hypothetical_protein_RR46_03187_[Papilio_xuthus]
KWMTBOMO08488	Chr14	10741414	10742178	+					0.14	0	odorant-binding_protein_2_precursor_[Bombyx_mori]
KWMTBOMO08489	Chr14	10748516	10763293	-	0.434615	2.1766	0.529088	1	1.14	1.94	PREDICTED:_E3_ubiquitin-protein_ligase_SH3RF1,_partial_[Bombyx_mori]
KWMTBOMO08490	Chr14	10763845	10766653	-					0.88	2.8	PREDICTED:_E3_ubiquitin-protein_ligase_SH3RF1,_partial_[Bombyx_mori]
KWMTBOMO08491	Chr14	10783164	10789008	+					0.06	0	PREDICTED:_uncharacterized_protein_LOC106708887_[Papilio_machaon]
KWMTBOMO08492	Chr14	10805114	10813085	+	-0.104331	5.27134	0.869059	1	10.18	11.87	PREDICTED:_ataxin-10_isoform_X2_[Bombyx_mori]
KWMTBOMO08493	Chr14	10814104	10815444	+	-0.535787	4.05519	0.397114	1	38.69	32.06	hypothetical_protein_KGM_13233_[Danaus_plexippus]
KWMTBOMO08494	Chr14	10817363	10818973	-					0.05	0.08	putative_cuticle_protein_CPH41_[Bombyx_mori]
KWMTBOMO08495	Chr14	10823826	10832583	-	-0.156484	2.53577	0.821381	1	1.76	1.97	putative_cuticle_protein_CPH41_[Bombyx_mori]
KWMTBOMO08496	Chr14	10833944	10836970	+					1.16	0.63	PREDICTED:_uncharacterized_protein_LOC101736307_isoform_X1_[Bombyx_mori]
KWMTBOMO08497	Chr14	10842395	10863463	-	-0.157192	3.11677	0.813701	1	1.81	2.04	PREDICTED:_hemicentin-1-like_isoform_X1_[Bombyx_mori]
KWMTBOMO08498	Chr14	10864753	10904313	-	-0.763573	0.545926	0.321361	1	0.19	0.14	PREDICTED:_hemicentin-1-like_isoform_X1_[Bombyx_mori]
KWMTBOMO08499	Chr14	10908135	10915203	-					0.13	0.16	PREDICTED:_hemicentin-1-like_[Bombyx_mori]
KWMTBOMO08500	Chr14	10926280	10934833	-	0.544525	4.33822	0.388562	1	7.15	13.02	PREDICTED:_GPI_mannosyltransferase_3_[Amyelois_transitella]
KWMTBOMO08501	Chr14	10935344	10957008	+	0.0768436	1.86793	0.923545	1	0.97	1.28	PREDICTED:_centrosomal_protein_of_97_kDa_[Bombyx_mori]
KWMTBOMO08502	Chr14	10972065	11015333	-	0.78366	0.227098	0.352858	1	0.47	1.01	PREDICTED:_peptidyl-prolyl_cis-trans_isomerase_D_isoform_X1_[Bombyx_mori]
KWMTBOMO08503	Chr14	11016174	11017886	+	-0.364276	5.6705	0.557397	1	25.87	25.06	AP-1_complex_subunit_mu-1_[Papilio_xuthus]
KWMTBOMO08504	Chr14	11019374	11028368	+	0.154622	3.02723	0.825129	1	2.5	3.48	DNA_polymerase_subunit_gamma-1,_mitochondrial_[Papilio_machaon]
KWMTBOMO08505	Chr14	11030564	11037837	+	0.454579	2.41478	0.49992	1	2.91	4.96	PREDICTED:_DNA_polymerase_subunit_gamma-1,_mitochondrial_[Papilio_xuthus]
KWMTBOMO08506	Chr14	11039284	11040114	+	-0.719732	3.7153	0.257336	1	23.33	17.24	translation_initiation_factor_1a_[Bombyx_mori]
KWMTBOMO08507	Chr14	11040960	11042303	-	-1.02537	3.11815	0.113713	0.887429	7.08	4.32	PREDICTED:_speckle-type_POZ_protein-like_[Plutella_xylostella]
KWMTBOMO08508	Chr14	11048404	11054534	+	0.622131	2.72566	0.342608	1	4.18	7.95	PREDICTED:_ras-related_protein_Rab-30_[Papilio_polytes]
KWMTBOMO08509	Chr14	11060894	11080848	+	1.31475	1.78846	0.0621337	0.715877	0.33	1.02	PREDICTED:_coronin-7_[Bombyx_mori]
KWMTBOMO08510	Chr14	11108374	11113134	+	-1.37799	3.57666	0.0332135	0.524419	11.58	5.52	Uncharacterized_protein_OBRU01_19226_[Operophtera_brumata]
KWMTBOMO08511	Chr14	11315774	11325641	-	-0.910331	2.20051	0.181422	1	6.87	4.48	PREDICTED:_uncharacterized_protein_LOC105389192_[Plutella_xylostella]
KWMTBOMO08512	Chr14	11349250	11352101	-	0.66617	5.85747	0.284276	1	45.97	89.68	PREDICTED:_esterase_FE4-like_[Bombyx_mori]
KWMTBOMO08513	Chr14	11352158	11354531	-	2.60919	5.37753	7.57146e-05	0.00963336	9.55	72.01	carboxylesterase,_partial_[Ostrinia_furnacalis]
KWMTBOMO08514	Chr14	11370372	11383763	+	-1.2151	6.65583	0.0519396	0.665484	181.52	95.51	PREDICTED:_uncharacterized_protein_LOC105389192_[Plutella_xylostella]
KWMTBOMO08515	Chr14	11406621	11429571	-	-0.461128	5.56311	0.457483	1	20.36	18.48	PREDICTED:_leucine-rich_repeat-containing_protein_24-like_[Amyelois_transitella]
KWMTBOMO08516	Chr14	11521842	11523375	+					0	0	PREDICTED:_uncharacterized_protein_LOC105842068_[Bombyx_mori]
KWMTBOMO08517	Chr14	11535012	11538347	+	-1.15262	1.61063	0.100243	0.858519	9.37	5.02	odorant-binding_protein_3_precursor_[Bombyx_mori]
KWMTBOMO08518	Chr14	11556076	11559111	-	-0.0614424	3.03527	0.929826	1	2.78	3.33	PREDICTED:_leucine-rich_repeat-containing_protein_24-like_[Bombyx_mori]
KWMTBOMO08519	Chr14	11564352	11564797	+					0	0	AF461149_1_transposase_[Bombyx_mori]
KWMTBOMO08520	Chr14	11776510	11780577	-					0.02	0.02	Uncharacterized_protein_OBRU01_24833,_partial_[Operophtera_brumata]
KWMTBOMO08521	Chr14	11872848	11892052	+	0.892405	1.81696	0.199751	1	1.58	3.65	PREDICTED:_yemanuclein-alpha_[Plutella_xylostella]
KWMTBOMO08522	Chr14	11893538	11894970	+					0.19	1.02	PREDICTED:_yemanuclein-alpha_[Amyelois_transitella]
KWMTBOMO08523	Chr14	11897298	11914703	+	1.24483	1.65073	0.0749367	0.764762	1.14	3.35	PREDICTED:_titin-like_[Bombyx_mori]
KWMTBOMO08524	Chr14	11926317	11999617	-	0.0300302	3.25425	0.969708	1	2.81	3.59	PREDICTED:_amyloid_beta_A4_precursor_protein-binding_family_B_member_2-like_isoform_X2_[Bombyx_mori]
KWMTBOMO08525	Chr14	12004069	12010957	-	0.37934	7.11634	0.538909	1	20.38	33.29	PREDICTED:_uncharacterized_protein_LOC101738072_isoform_X3_[Bombyx_mori]
KWMTBOMO08526	Chr14	12038896	12082098	-	0.45151	2.11764	0.509875	1	5.11	8.52	PREDICTED:_uncharacterized_protein_LOC106138879,_partial_[Amyelois_transitella]
KWMTBOMO08527	Chr14	12093559	12098601	+					0.13	0.07	reverse_transcriptase_[Bombyx_mori]
KWMTBOMO08528	Chr14	12168800	12170088	-	-0.496451	2.28364	0.464773	1	3.24	2.85	PREDICTED:_endoplasmic_reticulum-Golgi_intermediate_compartment_protein_2_[Papilio_machaon]
KWMTBOMO08529	Chr14	12170579	12175934	+	0.116524	3.13501	0.869077	1	9.06	12.06	PREDICTED:_uncharacterized_protein_LOC106713881_isoform_X1_[Papilio_machaon]
KWMTBOMO08530	Chr14	12183099	12184657	+					0	0	PREDICTED:_uncharacterized_protein_LOC106138868_[Amyelois_transitella]
KWMTBOMO08531	Chr14	12190129	12191045	+					0	0	hypothetical_protein_KGM_07461_[Danaus_plexippus]
KWMTBOMO08532	Chr14	12192290	12214168	-	0.267481	4.97454	0.668231	1	11.11	16.7	PREDICTED:_rho_GTPase-activating_protein_6_[Bombyx_mori]
KWMTBOMO08533	Chr14	12214220	12273858	-	0.130722	4.66692	0.83616	1	8.59	11.76	PREDICTED:_rho_GTPase-activating_protein_6_[Bombyx_mori]
KWMTBOMO08534	Chr14	12355256	12358798	-					0.21	0.39	hypothetical_protein_KGM_07463_[Danaus_plexippus]
KWMTBOMO08535	Chr14	12368141	12373908	-	0.667637	2.17272	0.326058	1	2.91	5.7	PREDICTED:_putative_oxidoreductase_GLYR1_homolog_isoform_X3_[Papilio_xuthus]
KWMTBOMO08536	Chr14	12421243	12426500	+	-0.159483	6.89326	0.796463	1	24.67	27.72	PREDICTED:_uncharacterized_protein_ZC262.3_[Bombyx_mori]
KWMTBOMO08537	Chr14	12429392	12442612	-	0.56726	2.40191	0.401822	1	3.54	6.48	PREDICTED:_putative_oxidoreductase_GLYR1_homolog_[Bombyx_mori]
KWMTBOMO08538	Chr14	12443363	12455618	+	0.306632	3.32546	0.629142	1	2.32	3.6	PREDICTED:_uncharacterized_protein_LOC101739253_[Bombyx_mori]
KWMTBOMO08539	Chr14	12456827	12460952	-	0.664691	4.79714	0.287517	1	18.76	36.71	PREDICTED:_protein_YIPF2_[Papilio_xuthus]
KWMTBOMO08540	Chr14	12469523	12489246	+	0.132382	5.37077	0.831274	1	4.8	6.62	PREDICTED:_pre-mRNA_cleavage_complex_2_protein_Pcf11-like_isoform_X2_[Bombyx_mori]
KWMTBOMO08541	Chr14	12490814	12493082	-	-0.329587	3.7776	0.600679	1	6.61	6.56	PREDICTED:_probable_asparagine--tRNA_ligase,_mitochondrial_[Bombyx_mori]
KWMTBOMO08542	Chr14	12495023	12511012	+	0.296467	5.95897	0.63272	1	58.19	87.83	PREDICTED:_Krueppel_homolog_2_[Amyelois_transitella]
KWMTBOMO08543	Chr14	12514943	12518432	-	-0.275562	11.8467	0.653987	1	4568.06	4627.59	ribosomal_protein_S3_[Bombyx_mori]
KWMTBOMO08544	Chr14	12528257	12553662	-	0.754372	4.05888	0.232068	1	3.9	8.23	PREDICTED:_LOW_QUALITY_PROTEIN:_neurobeachin-like_[Bombyx_mori]
KWMTBOMO08545	Chr14	12618603	12626924	+	-0.249856	5.85999	0.687386	1	19.76	20.79	PREDICTED:_LOW_QUALITY_PROTEIN:_facilitated_trehalose_transporter_Tret1-2_homolog_[Bombyx_mori]
KWMTBOMO08546	Chr14	12626936	12630322	-					0	0.56	neurobeachin_[Danaus_plexippus]
KWMTBOMO08547	Chr14	12647133	12648886	+					0	0.05	gag-like_protein_[Bombyx_mori]
KWMTBOMO08548	Chr14	12648943	12650948	+					0	0.02	reverse_transcriptase_[Bombyx_mori]
KWMTBOMO08549	Chr14	12674603	12676140	+	0.0556629	4.21287	0.931947	1	8.41	10.89	Protein_mab-21_[Papilio_machaon]
KWMTBOMO08550	Chr14	12742743	12744517	+					0.03	0.05	gag-like_protein_[Bombyx_mori]
KWMTBOMO08551	Chr14	12744603	12747619	+	-0.00492927	0.897795	1	1	0.38	0.47	reverse_transcriptase_[Bombyx_mori]
KWMTBOMO08552	Chr14	12808333	12850481	-	1.08905	4.83303	0.0839273	0.809104	1.77	4.74	PREDICTED:_LOW_QUALITY_PROTEIN:_neurobeachin-like_[Bombyx_mori]
KWMTBOMO08553	Chr14	12857802	12860795	+					0.02	0	endonuclease_and_reverse_transcriptase-like_protein_[Bombyx_mori]
KWMTBOMO08554	Chr14	12898712	12904918	+					0	0	reverse_transcriptase_[Danaus_plexippus]
KWMTBOMO08555	Chr14	12940832	12943089	+					0	0	PREDICTED:_uncharacterized_protein_LOC106120164_[Papilio_xuthus]
KWMTBOMO08556	Chr14	13070692	13073685	+	1.83816	0.119689	0.0348239	0.539161	0.09	0.41	PREDICTED:_uncharacterized_protein_LOC105391048_[Plutella_xylostella]
KWMTBOMO08557	Chr14	13093602	13094151	+					0.38	0	AF461149_1_transposase_[Bombyx_mori]
KWMTBOMO08558	Chr14	13100962	13108038	+	0.181844	5.17651	0.773581	1	18.41	25.99	PREDICTED:_septin-2-like_isoform_X1_[Amyelois_transitella]
KWMTBOMO08559	Chr14	13114902	13161171	-	1.5302	5.21086	0.0159547	0.347461	5.7	20.62	growth_arrest-specific_protein_2_[Bombyx_mori]
KWMTBOMO08560	Chr14	13179132	13182244	+					0	0.01	reverse_transcriptase_[Bombyx_mori]
KWMTBOMO08561	Chr14	13212695	13219563	+	-0.0987762	4.79524	0.874174	1	10.07	11.76	ligatin_[Danaus_plexippus]
KWMTBOMO08562	Chr14	13219859	13222264	-	-0.610896	1.20499	0.394787	1	0.83	0.68	PREDICTED:_uncharacterized_protein_LOC101740398_[Bombyx_mori]
KWMTBOMO08563	Chr14	13228386	13268024	-	0.830995	3.55825	0.193012	1	2.73	6.07	PREDICTED:_kinesin-like_protein_Klp68D_[Bombyx_mori]
KWMTBOMO08564	Chr14	13268665	13273545	+	-0.43267	4.50908	0.491215	1	18.37	16.86	PREDICTED:_vacuolar_protein_sorting_26_isoform_X1_[Bombyx_mori]
KWMTBOMO08565	Chr14	13274372	13284684	-	0.249023	4.91556	0.690996	1	11.57	17.16	PREDICTED:_protein_cereblon-like_isoform_X1_[Bombyx_mori]
KWMTBOMO08566	Chr14	13289575	13308986	+	0.823901	7.01382	0.184065	1	12.62	28.07	putative_RW1_protein_[Danaus_plexippus]
KWMTBOMO08567	Chr14	13310353	13311954	-	-0.792476	4.68354	0.206963	1	50.35	35.28	PREDICTED:_thioredoxin-like_protein_4A_[Bombyx_mori]
KWMTBOMO08568	Chr14	13320802	13328784	-					0.16	0.05	PREDICTED:_uncharacterized_protein_LOC103311346_[Acyrthosiphon_pisum]
KWMTBOMO08569	Chr15	1206	2569	+					0	0	PREDICTED:_uncharacterized_protein_LOC105841662_[Bombyx_mori]
KWMTBOMO08570	Chr15	4567	6095	-					0	0	unnamed_protein_product_[Tribolium_castaneum]
KWMTBOMO08571	Chr15	15426	17000	+					0.1	0.15	PREDICTED:_uncharacterized_protein_LOC105841662_[Bombyx_mori]
KWMTBOMO08572	Chr15	22395	29435	-	0.0252851	3.53185	0.974968	1	5.94	7.52	FMRFamide_receptor_[Bombyx_mori]
KWMTBOMO08573	Chr15	29676	32469	+					0	0	Sui_m_6_allergen_[Danaus_plexippus]
KWMTBOMO08574	Chr15	83306	88184	+					0.03	0.1	reverse_transcriptase_[Bombyx_mori]
KWMTBOMO08575	Chr15	161328	171440	+					0	0.04	PREDICTED:_uncharacterized_protein_LOC101745010_[Bombyx_mori]
KWMTBOMO08576	Chr15	224268	256712	+	0.662498	4.12786	0.293862	1	4.36	8.64	PREDICTED:_ras-associated_and_pleckstrin_homology_domains-containing_protein_1_isoform_X1_[Bombyx_mori]
KWMTBOMO08577	Chr15	261948	266169	+	-0.469319	1.23108	0.525542	1	1.19	1.07	PREDICTED:_uncharacterized_protein_LOC105386400_[Plutella_xylostella]
KWMTBOMO08578	Chr15	269798	272046	+	-0.577998	6.92916	0.349948	1	45.51	38.15	PREDICTED:_delta-1-pyrroline-5-carboxylate_dehydrogenase,_mitochondrial_[Papilio_xuthus]
KWMTBOMO08579	Chr15	276078	278494	+	-0.234863	3.99474	0.713991	1	20.51	21.33	PREDICTED:_protein_OPI10_homolog_[Amyelois_transitella]
KWMTBOMO08580	Chr15	281648	289377	-	-0.50314	3.36979	0.437571	1	4.79	4.22	PREDICTED:_cell_division_cycle_7-related_protein_kinase-like_[Bombyx_mori]
KWMTBOMO08581	Chr15	292148	294314	+	-0.388506	5.41057	0.532358	1	76.2	70.6	hypothetical_protein_OBRU01_10471,_partial_[Operophtera_brumata]
KWMTBOMO08582	Chr15	298088	315232	+	0.237706	3.52568	0.71267	1	22.85	32.2	PREDICTED:_cytochrome_b5-like_isoform_X2_[Amyelois_transitella]
KWMTBOMO08583	Chr15	319144	322137	-	-0.0721107	2.44388	0.912993	1	9.65	11.09	PREDICTED:_apoptosis_regulatory_protein_Siva-like_[Amyelois_transitella]
KWMTBOMO08584	Chr15	324158	352364	+	0.754658	7.03472	0.223234	1	8.53	18.11	PREDICTED:_uncharacterized_protein_LOC101745679_[Bombyx_mori]
KWMTBOMO08585	Chr15	356524	359107	-	-0.443623	2.62821	0.496437	1	3.55	3.25	PREDICTED:_U11/U12_small_nuclear_ribonucleoprotein_35_kDa_protein-like_[Bombyx_mori]
KWMTBOMO08586	Chr15	366098	367737	-	0.0457558	5.56959	0.942454	1	22.21	28.57	PREDICTED:_protein_FAM188A_[Papilio_polytes]
KWMTBOMO08587	Chr15	369628	401301	+	0.777898	3.60346	0.224744	1	3	6.43	PREDICTED:_protein_crumbs_[Bombyx_mori]
KWMTBOMO08588	Chr15	405250	409517	-	-0.0792917	4.92227	0.900524	1	8.74	10.36	putative_gtpase_[Operophtera_brumata]
KWMTBOMO08589	Chr15	409788	431273	+	0.719241	5.20782	0.249111	1	3.5	7.24	PREDICTED:_protein_crumbs_[Bombyx_mori]
KWMTBOMO08590	Chr15	436179	520997	-	0.269449	5.77301	0.664528	1	14.31	21.6	PREDICTED:_uncharacterized_protein_LOC101745243_[Bombyx_mori]
KWMTBOMO08591	Chr15	523008	525314	+	-0.526316	4.09779	0.406899	1	15.91	13.66	PREDICTED:_probable_tRNA_pseudouridine_synthase_2_[Papilio_polytes]
KWMTBOMO08592	Chr15	525636	526287	-	-0.367952	1.53264	0.631251	1	4.89	4.59	PREDICTED:_PAXIP1-associated_glutamate-rich_protein_1_[Papilio_machaon]
KWMTBOMO08593	Chr15	527628	529676	+	-0.479829	3.71858	0.447233	1	8.62	7.68	Box_C/D_snoRNA_protein_1_[Operophtera_brumata]
KWMTBOMO08594	Chr15	530154	532517	-	-0.455406	4.28403	0.46941	1	8.33	7.59	PREDICTED:_nudC_domain-containing_protein_1_[Amyelois_transitella]
KWMTBOMO08595	Chr15	533948	535013	+	-1.20231	0.615665	0.140229	0.950301	4.29	2.22	PREDICTED:_uncharacterized_protein_LOC106117459_[Papilio_xuthus]
KWMTBOMO08596	Chr15	537519	540947	-	0.422728	3.70737	0.506971	1	11.59	19.1	PREDICTED:_vesicle-trafficking_protein_SEC22b-B_[Papilio_machaon]
KWMTBOMO08597	Chr15	546345	613777	-	0.817798	4.09194	0.195415	1	5.84	12.84	PREDICTED:_DNA-binding_protein_D-ETS-3_isoform_X2_[Amyelois_transitella]
KWMTBOMO08598	Chr15	686414	688092	-	1.05579	1.47705	0.134599	0.944785	2.95	7.42	transcription_factor_E74_[Bombyx_mori]
KWMTBOMO08599	Chr15	690923	705647	+					0.15	0.14	PREDICTED:_U7_snRNA-associated_Sm-like_protein_LSm11,_partial_[Plutella_xylostella]
KWMTBOMO08600	Chr15	732297	732812	-					0	0	8601
KWMTBOMO08601	Chr15	817223	818013	+	0.374867	0.557079	0.705701	1	1.34	2.14	PREDICTED:_uncharacterized_protein_LOC106709922_[Papilio_machaon]
KWMTBOMO08602	Chr15	823393	825813	+					0.79	1.05	PREDICTED:_ADP-ribosylation_factor-like_protein_16_[Bombyx_mori]
KWMTBOMO08603	Chr15	827413	832078	+	-0.48183	4.02867	0.449289	1	10.36	9.23	PREDICTED:_zinc_finger_protein_664-like_[Amyelois_transitella]
KWMTBOMO08604	Chr15	834419	841482	-	-0.426802	2.7286	0.513435	1	3.7	3.43	PREDICTED:_dual_specificity_protein_phosphatase_12-like_[Papilio_machaon]
KWMTBOMO08605	Chr15	858233	899477	+					0.04	0.09	PREDICTED:_nose_resistant_to_fluoxetine_protein_6-like_[Amyelois_transitella]
KWMTBOMO08606	Chr15	903784	914512	-					0	0.09	PREDICTED:_uncharacterized_protein_LOC106132902_[Amyelois_transitella]
KWMTBOMO08607	Chr15	919704	927802	-	0.341642	5.96391	0.581713	1	26.67	42.11	PREDICTED:_uncharacterized_protein_LOC101738399_isoform_X3_[Bombyx_mori]
KWMTBOMO08608	Chr15	930033	934348	+	0.424491	3.53716	0.509737	1	3.96	6.64	PREDICTED:_bromodomain-containing_protein_DDB_G0280777-like_[Amyelois_transitella]
KWMTBOMO08609	Chr15	935071	938032	-					0	0.14	PREDICTED:_uncharacterized_protein_LOC106141368_[Amyelois_transitella]
KWMTBOMO08610	Chr15	946963	950732	-	0.991521	1.69514	0.15956	0.980735	1.71	4.21	PREDICTED:_raf_kinase,_effector_of_Ras_isoform_X1_[Bombyx_mori]
KWMTBOMO08611	Chr15	951314	958622	-	0.656332	2.69601	0.312402	1	2.63	5.15	PREDICTED:_raf_kinase,_effector_of_Ras_isoform_X1_[Bombyx_mori]
KWMTBOMO08612	Chr15	961049	962512	-	-0.34009	4.58484	0.588802	1	35.59	34.31	putative_U3_small_nucleolar_ribonucleoprotein_IMP3_[Danaus_plexippus]
KWMTBOMO08613	Chr15	966423	967016	+					0	0	PREDICTED:_zinc_finger_CCHC_domain-containing_protein_13-like_[Bombyx_mori]
KWMTBOMO08614	Chr15	966463	967016	+					0	0	PREDICTED:_uncharacterized_protein_LOC105842574_[Bombyx_mori]
KWMTBOMO08615	Chr15	971693	973012	+	-0.026668	2.10024	0.978073	1	5.08	6.1	PREDICTED:_uncharacterized_protein_LOC106132957_[Amyelois_transitella]
KWMTBOMO08616	Chr15	976969	978552	-	-0.591848	3.6446	0.352936	1	7.56	6.25	PREDICTED:_RNA-binding_protein_45_[Papilio_xuthus]
KWMTBOMO08617	Chr15	980433	984267	+	-0.012191	4.49144	0.987034	1	8.16	10.12	PREDICTED:_cap-specific_mRNA_(nucleoside-2'-O-)-methyltransferase_2_[Papilio_xuthus]
KWMTBOMO08618	Chr15	985903	1013316	+	0.513483	6.35229	0.407007	1	7.23	12.98	PREDICTED:_nuclear_pore_complex_protein_Nup205_[Amyelois_transitella]
KWMTBOMO08619	Chr15	1028193	1036912	+					0	0.1	PREDICTED:_homeobox_protein_HMX3_isoform_X3_[Bombyx_mori]
KWMTBOMO08620	Chr15	1091785	1093313	-					0	0	PREDICTED:_uncharacterized_protein_LOC106135401_[Amyelois_transitella]
KWMTBOMO08621	Chr15	1100974	1102273	-					0	0	hypothetical_protein_KGM_06201_[Danaus_plexippus]
KWMTBOMO08622	Chr15	1125474	1127532	+					0	0.25	Innexin_shaking-B_[Papilio_xuthus]
KWMTBOMO08623	Chr15	1166583	1168963	-					0	0.02	PREDICTED:_LOW_QUALITY_PROTEIN:_uncharacterized_protein_LOC105841899,_partial_[Bombyx_mori]
KWMTBOMO08624	Chr15	1194794	1222326	+	0.573296	3.26161	0.375163	1	3.5	6.5	PREDICTED:_innexin_shaking-B_isoform_X1_[Bombyx_mori]
KWMTBOMO08625	Chr15	1231144	1237320	+					0.16	0	PREDICTED:_uncharacterized_protein_LOC105841998_[Bombyx_mori]
KWMTBOMO08626	Chr15	1245414	1250127	+	-0.965997	3.34566	0.131357	0.937721	68.39	39.22	PREDICTED:_uncharacterized_protein_LOC106708416_[Papilio_machaon]
KWMTBOMO08627	Chr15	1263134	1268772	+	-1.05217	3.46474	0.101872	0.863479	69.36	37.79	PREDICTED:_uncharacterized_protein_LOC106708416_[Papilio_machaon]
KWMTBOMO08628	Chr15	1276428	1328593	-	-0.367185	0.655316	0.675067	1	0.8	0.77	PREDICTED:_innexin_inx1_[Papilio_xuthus]
KWMTBOMO08629	Chr15	1336931	1352353	-	2.83982	4.10144	2.82213e-05	0.00478051	1.55	13.84	PREDICTED:_innexin_inx7_[Papilio_xuthus]
KWMTBOMO08630	Chr15	1390452	1391393	-					0	0.35	8631
KWMTBOMO08631	Chr15	1417793	1418937	+	0.601752	6.50931	0.331273	1	48.73	91.72	innexin_2_[Bombyx_mori]
KWMTBOMO08632	Chr15	1437323	1439466	+	-0.605077	3.56317	0.346999	1	9.19	7.49	PREDICTED:_methyltransferase-like_protein_6_[Amyelois_transitella]
KWMTBOMO08633	Chr15	1439593	1442966	+	-1.06121	3.78691	0.0975656	0.854218	32.35	18.72	8634
KWMTBOMO08634	Chr15	1444869	1449812	-	-0.561261	4.23651	0.37183	1	22.44	18.7	hypothetical_protein_KGM_01538_[Danaus_plexippus]
KWMTBOMO08635	Chr15	1452066	1458172	-	-0.292136	5.03495	0.640157	1	32.85	33.08	PREDICTED:_116_kDa_U5_small_nuclear_ribonucleoprotein_component_[Papilio_xuthus]
KWMTBOMO08636	Chr15	1458740	1464452	-	0.274778	5.65129	0.65837	1	13.73	20.79	PREDICTED:_116_kDa_U5_small_nuclear_ribonucleoprotein_component_[Amyelois_transitella]
KWMTBOMO08637	Chr15	1464913	1472828	+	-0.0575002	4.67413	0.931391	1	10.09	12.12	PREDICTED:_nucleolar_complex_protein_4_homolog_B_isoform_X2_[Bombyx_mori]
KWMTBOMO08638	Chr15	1484334	1497932	-	0.994625	3.08687	0.12611	0.924239	4.19	10.34	PREDICTED:_uncharacterized_protein_LOC106117228_isoform_X2_[Papilio_xuthus]
KWMTBOMO08639	Chr15	1499593	1501220	+	-0.151015	3.65447	0.817239	1	5.71	6.41	PREDICTED:_putative_RNA_polymerase_II_subunit_B1_CTD_phosphatase_RPAP2_[Bombyx_mori]
KWMTBOMO08640	Chr15	1502122	1509712	-	-0.938851	5.22904	0.133318	0.942354	26.32	17.09	Folylpolyglutamate_synthase,_mitochondrial_[Papilio_machaon]
KWMTBOMO08641	Chr15	1511553	1519442	+					0.06	0.09	PREDICTED:_adenylate_kinase_8-like_isoform_X2_[Bombyx_mori]
KWMTBOMO08642	Chr15	1519699	1522872	-	-0.202604	8.59466	0.742038	1	120.66	131.28	heat_shock_protein_70-3_[Bombyx_mori]
KWMTBOMO08643	Chr15	1524634	1531332	-	0.179306	4.84033	0.77482	1	16.33	22.97	PREDICTED:_heat_shock_70_kD_protein_cognate_isoform_X1_[Bombyx_mori]
KWMTBOMO08644	Chr15	1532492	1545552	-	0.0877279	5.39676	0.889021	1	15.9	21.11	putative_histone-lysine_N-methyltransferase,_H3_lysine-9_specific_[Danaus_plexippus]
KWMTBOMO08645	Chr15	1546516	1550762	-	0.372212	3.8109	0.560777	1	8.78	14.07	PREDICTED:_uncharacterized_protein_LOC106140052_[Amyelois_transitella]
KWMTBOMO08646	Chr15	1551288	1552522	-	0.402514	3.7853	0.524705	1	7.2	11.82	PREDICTED:_uncharacterized_protein_DDB_G0283697-like_isoform_X2_[Papilio_machaon]
KWMTBOMO08647	Chr15	1554253	1559127	+	0.193375	2.48316	0.782111	1	2	2.86	PREDICTED:_dual_specificity_protein_kinase_TTK_[Bombyx_mori]
KWMTBOMO08648	Chr15	1561077	1596812	-	0.828186	8.40224	0.180976	1	20.44	45.67	PREDICTED:_spectrin_alpha_chain_isoform_X1_[Bombyx_mori]
KWMTBOMO08649	Chr15	1601523	1617439	+	0.592811	4.22458	0.346782	1	3.21	6.06	PREDICTED:_protein_vav_isoform_X1_[Bombyx_mori]
KWMTBOMO08650	Chr15	1622070	1625992	-	-0.0191146	3.38465	0.981544	1	34.44	39.57	PREDICTED:_putative_sulfiredoxin_isoform_X2_[Bombyx_mori]
KWMTBOMO08651	Chr15	1628673	1643922	-	0.188246	5.57794	0.762003	1	24.49	34.71	PREDICTED:_homeobox_protein_extradenticle_isoform_X3_[Amyelois_transitella]
KWMTBOMO08652	Chr15	1644293	1648806	+	-0.29191	7.172	0.636181	1	44.31	45.33	glycine--tRNA_ligase_[Bombyx_mori]
KWMTBOMO08653	Chr15	1651604	1655802	-	-0.460427	4.98997	0.459737	1	34.03	30.48	hypothetical_protein_KGM_17711_[Danaus_plexippus]
KWMTBOMO08654	Chr15	1657973	1659372	-	-0.582772	2.62992	0.371542	1	45.89	33.64	hypothetical_protein_KGM_17710_[Danaus_plexippus]
KWMTBOMO08655	Chr15	1660013	1674846	+	0.670137	5.77919	0.28082	1	33.6	66.12	surfeit_4-like_protein_[Bombyx_mori]
KWMTBOMO08656	Chr15	1676150	1680482	-	-0.289621	3.94981	0.647981	1	13.03	13.19	PREDICTED:_iron-sulfur_protein_NUBPL_[Amyelois_transitella]
KWMTBOMO08657	Chr15	1681453	1686545	+	0.0607225	5.83848	0.923396	1	38.36	49.61	PREDICTED:_uncharacterized_protein_C6orf136_homolog_[Bombyx_mori]
KWMTBOMO08658	Chr15	1694103	1712197	+	0.481446	1.90694	0.488073	1	1.84	3.19	PREDICTED:_multivesicular_body_subunit_12A_[Papilio_xuthus]
KWMTBOMO08659	Chr15	1719486	1727932	-	0.588529	3.83473	0.353494	1	3.05	5.74	PREDICTED:_uncharacterized_protein_LOC101742795_[Bombyx_mori]
KWMTBOMO08660	Chr15	1728454	1732032	-	0.315731	0.718766	0.684069	1	1.66	2.53	PREDICTED:_uncharacterized_protein_LOC101742795_[Bombyx_mori]
KWMTBOMO08661	Chr15	1732792	1736022	-	0.0144451	0.56474	1	1	1.9	2.34	PREDICTED:_uncharacterized_protein_LOC101742795_[Bombyx_mori]
KWMTBOMO08662	Chr15	1745887	1747449	+	-0.568209	5.63921	0.359866	1	38.06	31.86	PREDICTED:_speckle-type_POZ_protein-like_[Plutella_xylostella]
KWMTBOMO08663	Chr15	1747742	1759726	-	0.301837	5.61234	0.626233	1	29.15	44.57	PREDICTED:_casein_kinase_2_beta_subunit_isoform_X1_[Bombyx_mori]
KWMTBOMO08664	Chr15	1764882	1766456	-	-0.185617	5.45491	0.765	1	31.19	34.02	PREDICTED:_uncharacterized_protein_LOC106108022_[Papilio_polytes]
KWMTBOMO08665	Chr15	1772327	1787991	+	0.531779	0.838361	0.485214	1	0.83	1.49	PREDICTED:_ectin-like_[Papilio_xuthus]
KWMTBOMO08666	Chr15	1795667	1798974	+	-0.52149	12.7063	0.397162	1	15627.1	13076.1	ribosomal_protein_S23_[Bombyx_mori]
KWMTBOMO08667	Chr15	1803427	1824536	-	0.811856	3.83003	0.204244	1	2.58	5.68	PREDICTED:_receptor-mediated_endocytosis_protein_6_homolog_[Bombyx_mori]
KWMTBOMO08668	Chr15	1826756	1845416	-	0.753804	3.55932	0.23815	1	2.2	4.64	PREDICTED:_receptor-mediated_endocytosis_protein_6_homolog_[Bombyx_mori]
KWMTBOMO08669	Chr15	1842458	1843416	-					0	0	PREDICTED:_uncharacterized_protein_LOC105841315_[Bombyx_mori]
KWMTBOMO08670	Chr15	1853037	1870764	+	0.463737	3.19745	0.476178	1	2.62	4.53	PREDICTED:_mkk7_isoform_X2_[Bombyx_mori]
KWMTBOMO08671	Chr15	1879308	1895776	-	0.199852	3.75112	0.759447	1	9.58	13.61	PREDICTED:_uridine-cytidine_kinase_2_isoform_X2_[Bombyx_mori]
KWMTBOMO08672	Chr15	1902949	1909476	-	-1.28636	10.5338	0.039306	0.574021	948.34	484.87	phosphoribosylaminoimidazole_carboxylase,_phosphoribosylaminoimidazole_succinocarboxamide_synthetase_[Bombyx_mori]
KWMTBOMO08673	Chr15	1910667	1936121	+	0.0596763	6.84731	0.923668	1	27.56	36.01	PREDICTED:_amidophosphoribosyltransferase-like_isoform_X1_[Bombyx_mori]
KWMTBOMO08674	Chr15	1941145	1950876	-	0.529929	3.443	0.406564	1	3.42	6.17	PREDICTED:_probable_Xaa-Pro_aminopeptidase_3_isoform_X1_[Papilio_polytes]
KWMTBOMO08675	Chr15	1989667	2002589	+	-0.567623	2.06539	0.41079	1	1.01	0.85	PREDICTED:_cysteine-rich_with_EGF-like_domain_protein_2_isoform_X2_[Bombyx_mori]
KWMTBOMO08676	Chr15	2021787	2024396	-					0.02	0.02	PREDICTED:_RNA-directed_DNA_polymerase_from_mobile_element_jockey-like_[Amyelois_transitella]
KWMTBOMO08677	Chr15	2028418	2030796	-					0.3	0.23	PREDICTED:_uncharacterized_protein_LOC105841512_[Bombyx_mori]
KWMTBOMO08678	Chr15	2046970	2050036	-					0	0.02	endonuclease_and_reverse_transcriptase-like_protein_[Bombyx_mori]
KWMTBOMO08679	Chr15	2052167	2075548	+	0.408732	5.48206	0.510676	1	9.95	16.56	PREDICTED:_uncharacterized_protein_LOC101742065_isoform_X1_[Bombyx_mori]
KWMTBOMO08680	Chr15	2080933	2109606	-	0.0845914	3.4451	0.902786	1	1.37	1.83	PREDICTED:_uncharacterized_protein_LOC101741920_[Bombyx_mori]
KWMTBOMO08681	Chr15	2114017	2115271	+					0	0.25	PREDICTED:_piggyBac_transposable_element-derived_protein_3-like_[Papilio_xuthus]
KWMTBOMO08682	Chr15	2133213	2149116	-					0.08	0.19	PREDICTED:_uncharacterized_protein_LOC101741920_[Bombyx_mori]
KWMTBOMO08683	Chr15	2242152	2277481	+	0.206856	6.64467	0.7381	1	59.31	84.97	PREDICTED:_prion-like-(Q/N-rich)_domain-bearing_protein_25_[Bombyx_mori]
KWMTBOMO08684	Chr15	2277899	2287021	-					0	0.06	PREDICTED:_tyramine_receptor_Ser-2-like_[Amyelois_transitella]
KWMTBOMO08685	Chr15	2293278	2352911	-	0.566932	3.48403	0.377664	1	0.72	1.35	Notch_homolog_[Bombyx_mori]
KWMTBOMO08686	Chr15	2475532	2490175	+					0.04	0.19	PREDICTED:_hyaluronan-mediated_motility_receptor_[Bombyx_mori]
KWMTBOMO08687	Chr15	2494142	2495179	+					0	0	Uncharacterized_protein_OBRU01_15149_[Operophtera_brumata]
KWMTBOMO08688	Chr15	2501931	2523551	-	0.563074	3.16362	0.386445	1	2.27	4.2	PREDICTED:_neuropathy_target_esterase_sws_isoform_X3_[Bombyx_mori]
KWMTBOMO08689	Chr15	2524092	2525399	+					0.3	0.03	uncharacterized_protein_LOC778488_precursor_[Bombyx_mori]
KWMTBOMO08690	Chr15	2525823	2543961	-	0.487376	1.96419	0.466844	1	1.16	2.03	PREDICTED:_neuropathy_target_esterase_sws_isoform_X2_[Amyelois_transitella]
KWMTBOMO08691	Chr15	2548372	2551382	+	-0.343576	3.93083	0.587077	1	33.52	31.73	RNA-binding_protein_[Bombyx_mori]
KWMTBOMO08692	Chr15	2551510	2552941	-	0.105014	2.75985	0.887643	1	4.96	6.6	PREDICTED:_UDP-xylose_and_UDP-N-acetylglucosamine_transporter-like_isoform_X3_[Bombyx_mori]
KWMTBOMO08693	Chr15	2583865	2586905	-					0	0.05	reverse_transcriptase_[Bombyx_mori]
KWMTBOMO08694	Chr15	2586963	2588715	-					0	0.02	gag-like_protein_[Bombyx_mori]
KWMTBOMO08695	Chr15	2589626	2652059	+	-0.216683	3.46656	0.742883	1	6.8	7.27	PREDICTED:_uncharacterized_protein_LOC101741494_[Bombyx_mori]
KWMTBOMO08696	Chr15	2670956	2672537	+	0.0210918	1.83987	1	1	1.55	1.96	putative_zinc_finger_protein_45-like_protein_[Operophtera_brumata]
KWMTBOMO08697	Chr15	2742895	2744965	-					0.04	0.02	endonuclease_and_reverse_transcriptase-like_protein_[Bombyx_mori]
KWMTBOMO08698	Chr15	2787786	2816114	+	-0.238647	0.893138	0.808278	1	1.07	1.13	PREDICTED:_uncharacterized_protein_LOC106129350_[Amyelois_transitella]
KWMTBOMO08699	Chr15	2869116	2873720	+	-0.558696	12.4756	0.364542	1	6052.47	5068.64	ribosomal_protein_L7A_[Bombyx_mori]
KWMTBOMO08700	Chr15	2932645	2938503	-					0.04	0.03	reverse_transcriptase_[Danaus_plexippus]
KWMTBOMO08701	Chr15	2973308	2976313	-					0.03	0.03	reverse_transcriptase_[Bombyx_mori]
KWMTBOMO08702	Chr15	2976604	2981375	+	0.0785747	2.90781	0.923635	1	2.1	2.78	PREDICTED:_uncharacterized_protein_LOC106129443_[Amyelois_transitella]
KWMTBOMO08703	Chr15	3001371	3055553	-	0.298321	2.78153	0.650308	1	2.37	3.65	PREDICTED:_fizzy-related_protein_homolog_[Papilio_machaon]
KWMTBOMO08704	Chr15	3059581	3069833	-	-0.406742	4.00997	0.519728	1	7.54	7.1	PREDICTED:_histone-lysine_N-methyltransferase_ASHR1_[Bombyx_mori]
KWMTBOMO08705	Chr15	3071294	3074283	+	-0.775776	4.97761	0.213783	1	65.65	46.42	Uncharacterized_protein_C1orf131_[Papilio_xuthus]
KWMTBOMO08706	Chr15	3075488	3151863	-	0.0955755	5.60607	0.880049	1	8.56	11.48	Uncharacterized_protein_OBRU01_14946_[Operophtera_brumata]
KWMTBOMO08707	Chr15	3158784	3167634	+	0.0905884	4.40814	0.89038	1	5.83	7.77	putative_elongator_complex_protein_3_[Papilio_machaon]
KWMTBOMO08708	Chr15	3168821	3183813	-	-0.228709	6.69129	0.71143	1	54.55	58	PREDICTED:_kynurenine--oxoglutarate_transaminase_3_isoform_X1_[Papilio_machaon]
KWMTBOMO08709	Chr15	3197831	3209343	-	0.655693	2.14064	0.342311	1	2.77	5.39	PREDICTED:_chondroitin_proteoglycan-2-like_[Amyelois_transitella]
KWMTBOMO08710	Chr15	3221584	3225820	+					0.03	0.09	Retrotransposable_element_Tf2_155_kDa_protein_type_1_[Papilio_machaon]
KWMTBOMO08711	Chr15	3325325	3334953	+	-0.576798	0.246793	0.526059	1	2.91	2.32	PREDICTED:_phosrestin-2_[Bombyx_mori]
KWMTBOMO08712	Chr15	3336615	3362131	+	-0.0732353	1.97482	0.928418	1	2.41	2.85	PREDICTED:_phosrestin-2_[Bombyx_mori]
KWMTBOMO08713	Chr15	3399775	3402537	+					0.06	0.03	unnamed_protein_product_[Bombyx_mori]
KWMTBOMO08714	Chr15	3419045	3424044	+					0.19	0.24	PREDICTED:_chymotrypsin-2-like_[Amyelois_transitella]
KWMTBOMO08715	Chr15	3439095	3441184	+	-0.315349	4.6022	0.617998	1	18.32	18.25	Deoxynucleotidyltransferase_terminal-interacting_protein_2_[Operophtera_brumata]
KWMTBOMO08716	Chr15	3443223	3447964	-	0.622109	4.62436	0.319263	1	19.69	37.28	PREDICTED:_estradiol_17-beta-dehydrogenase_8-like_[Plutella_xylostella]
KWMTBOMO08717	Chr15	3451692	3452214	-	0.54597	0.51757	0.537919	1	2.51	4.38	Mitochondrial_cardiolipin_hydrolase_[Papilio_machaon]
KWMTBOMO08718	Chr15	3464294	3470224	-					0.39	0.19	PREDICTED:_homeobox_protein_orthopedia-like,_partial_[Bombyx_mori]
KWMTBOMO08719	Chr15	3485470	3490614	-	-0.419336	7.00488	0.49712	1	117	108.17	hatching_enzyme-like_II_precursor_[Bombyx_mori]
KWMTBOMO08720	Chr15	3491105	3496634	+					0	0	PREDICTED:_RNA-directed_DNA_polymerase_from_mobile_element_jockey-like_[Plutella_xylostella]
KWMTBOMO08721	Chr15	3513916	3515344	-					0	0	reverse_transcriptase_[Bombyx_mori]
KWMTBOMO08722	Chr15	3518067	3529764	-	0.253299	6.32257	0.682529	1	57.32	84.5	hatching_enzyme-like_protein_precursor_[Bombyx_mori]
KWMTBOMO08723	Chr15	3535928	3538784	-					0.9	1.1	PREDICTED:_nuclear_hormone_receptor_FTZ-F1_beta_[Bombyx_mori]
KWMTBOMO08724	Chr15	3539215	3541648	+	1.36586	2.2036	0.045662	0.618175	0.98	3.16	alpha-esterase_25_[Bombyx_mori]
KWMTBOMO08725	Chr15	3543465	3546352	+	1.91245	0.640662	0.0218613	0.411351	0.24	1.14	PREDICTED:_juvenile_hormone_esterase-like_[Bombyx_mori]
KWMTBOMO08726	Chr15	3547026	3567464	-	0.53499	1.82377	0.44643	1	1	1.81	PREDICTED:_nuclear_hormone_receptor_FTZ-F1_beta_[Bombyx_mori]
KWMTBOMO08727	Chr15	3608685	3627290	+	0.00966998	1.31695	1	1	2.57	3.17	PREDICTED:_ras-related_protein_Rab-9A_[Amyelois_transitella]
KWMTBOMO08728	Chr15	3613968	3616904	-					0.09	0.14	endonuclease-reverse_transcriptase_[Bombyx_mori]
KWMTBOMO08729	Chr15	3636504	3641944	-	-0.00765377	4.3458	0.990441	1	12.42	15.35	PREDICTED:_retinol_dehydrogenase_12-like_[Papilio_machaon]
KWMTBOMO08730	Chr15	3645033	3659584	-	0.205014	5.56754	0.742655	1	8.49	12.29	PREDICTED:_serine/arginine_repetitive_matrix_protein_2_isoform_X2_[Bombyx_mori]
KWMTBOMO08731	Chr15	3704967	3708267	-	0.257746	4.57776	0.682413	1	6.34	9.49	PREDICTED:_serine/arginine_repetitive_matrix_protein_1_isoform_X3_[Bombyx_mori]
KWMTBOMO08732	Chr15	3717558	3720124	+					0	0.02	PREDICTED:_uncharacterized_protein_LOC101737183_[Bombyx_mori]
KWMTBOMO08733	Chr15	3740508	3744849	+					0	0	reverse_transcriptase_[Lasius_niger]
KWMTBOMO08734	Chr15	3790226	3830107	-	0.0128872	3.64757	0.992274	1	2.08	2.63	PREDICTED:_rab_GTPase-activating_protein_1-like_isoform_X2_[Bombyx_mori]
KWMTBOMO08735	Chr15	3830758	3831946	+					0.48	0.61	PREDICTED:_uncharacterized_protein_LOC106117075_[Papilio_xuthus]
KWMTBOMO08736	Chr15	3833848	3838327	-	-0.576647	5.49987	0.352912	1	20.49	17.16	PREDICTED:_stress-activated_map_kinase-interacting_protein_1_[Papilio_machaon]
KWMTBOMO08737	Chr15	3839108	3848313	+	0.159877	2.17493	0.834481	1	10.05	13.36	putative_dynein_light_chain_Tctex-type_[Danaus_plexippus]
KWMTBOMO08738	Chr15	3851373	3857077	-	-0.460346	5.41505	0.460129	1	15.86	14.42	PREDICTED:_LOW_QUALITY_PROTEIN:_SET_and_MYND_domain-containing_protein_4_[Bombyx_mori]
KWMTBOMO08739	Chr15	3882148	3980214	+	-0.0119472	5.69538	0.986415	1	47.11	57.61	PREDICTED:_aquaporin_isoform_X2_[Bombyx_mori]
KWMTBOMO08740	Chr15	3990209	4054327	-	0.623609	7.61071	0.312889	1	5.9	11.46	PREDICTED:_protein_purity_of_essence_[Bombyx_mori]
KWMTBOMO08741	Chr15	4056697	4057887	-					0	0	PREDICTED:_protein_purity_of_essence_[Bombyx_mori]
KWMTBOMO08742	Chr15	4060528	4064708	+	-0.467423	4.99401	0.453751	1	16.89	15.23	PREDICTED:_U4/U6.U5_tri-snRNP-associated_protein_2_[Amyelois_transitella]
KWMTBOMO08743	Chr15	4064965	4068257	-	-0.286719	6.48827	0.64297	1	63.34	64.44	thioredoxin_[Bombyx_mori]
KWMTBOMO08744	Chr15	4069587	4071197	-	-1.00248	0.968094	0.181429	1	1.1	0.68	PREDICTED:_tigger_transposable_element-derived_protein_6-like_[Acyrthosiphon_pisum]
KWMTBOMO08745	Chr15	4084168	4087606	+					0	0	PREDICTED:_UPF0764_protein_C16orf89-like_[Bombyx_mori]
KWMTBOMO08746	Chr15	4119930	4121330	-					0.03	0	Lipase_[Operophtera_brumata]
KWMTBOMO08747	Chr15	4134911	4149487	+	0.0306958	9.03693	0.960356	1	475.04	598.24	gasp_precursor_[Bombyx_mori]
KWMTBOMO08748	Chr15	4152376	4155210	-					0	0	PREDICTED:_uncharacterized_protein_LOC106107989_[Papilio_polytes]
KWMTBOMO08749	Chr15	4155501	4156044	+					0	0	8750
KWMTBOMO08750	Chr15	4159398	4164080	-					0	0	PREDICTED:_uncharacterized_protein_LOC105386549_[Plutella_xylostella]
KWMTBOMO08751	Chr15	4184381	4198232	+	-0.868149	6.20071	0.162755	0.983887	72.3	49.02	probable_chitinase_3_precursor_[Papilio_xuthus]
KWMTBOMO08752	Chr15	4199755	4217570	-	-0.308929	6.5346	0.617364	1	88.74	88.42	PREDICTED:_peritrophin-1-like_[Amyelois_transitella]
KWMTBOMO08753	Chr15	4229951	4241260	-	0.320154	3.12746	0.628882	1	7.95	12.21	chondroitin_proteoglycan-2-like_precursor_[Papilio_xuthus]
KWMTBOMO08754	Chr15	4252973	4263770	-	-0.259713	6.69545	0.67435	1	117.81	120.93	peritrophin-1-like_precursor_[Papilio_xuthus]
KWMTBOMO08755	Chr15	4272662	4277910	-	-0.363806	4.95236	0.560613	1	10.06	9.79	PREDICTED:_uncharacterized_protein_LOC101739413_[Bombyx_mori]
KWMTBOMO08756	Chr15	4284631	4292893	+	-0.442885	3.85741	0.484761	1	8.01	7.34	PREDICTED:_uncharacterized_protein_LOC106129367_isoform_X3_[Amyelois_transitella]
KWMTBOMO08757	Chr15	4296271	4306575	+					0.08	0.15	PREDICTED:_uncharacterized_protein_LOC101739136_[Bombyx_mori]
KWMTBOMO08758	Chr15	4313603	4357050	-	0.396926	3.97779	0.530382	1	1.46	2.42	PREDICTED:_voltage-dependent_calcium_channel_type_A_subunit_alpha-1_isoform_X1_[Bombyx_mori]
KWMTBOMO08759	Chr15	4580072	4585958	-	-0.368218	7.04092	0.550887	1	72.67	70.14	will_die_slowly_[Danaus_plexippus]
KWMTBOMO08760	Chr15	4587059	4595129	+	-0.307986	7.16695	0.617717	1	70.79	71.31	PREDICTED:_phosphoglycerate_kinase_[Amyelois_transitella]
KWMTBOMO08761	Chr15	4603919	4633686	+	-0.487574	4.76272	0.435907	1	6.75	6.04	PREDICTED:_PDZ_domain-containing_protein_8_isoform_X2_[Bombyx_mori]
KWMTBOMO08762	Chr15	4639519	4647581	+	-0.145495	6.25833	0.814718	1	98.53	108.97	death-associated_small_cytoplasmic_leucine-rich_protein_[Bombyx_mori]
KWMTBOMO08763	Chr15	4661643	4708918	-	1.20956	4.5294	0.0561715	0.688274	0.79	2.31	PREDICTED:_probable_E3_ubiquitin-protein_ligase_HERC2_[Amyelois_transitella]
KWMTBOMO08764	Chr15	4709149	4712236	+					0.03	0	endonuclease_and_reverse_transcriptase-like_protein_[Bombyx_mori]
KWMTBOMO08765	Chr15	4712325	4731238	-	0.957814	2.0234	0.154087	0.971772	0.4	0.99	PREDICTED:_probable_E3_ubiquitin-protein_ligase_HERC2_[Amyelois_transitella]
KWMTBOMO08766	Chr15	4733249	4745713	+	0.367268	5.56619	0.555782	1	11.47	18.53	PREDICTED:_cyclic_AMP-dependent_transcription_factor_ATF-6_alpha_isoform_X2_[Amyelois_transitella]
KWMTBOMO08767	Chr15	4748753	4749738	-	-0.209257	5.3371	0.738893	1	81.66	85.03	Mitochondrial_ribosomal_protein_L30_[Operophtera_brumata]
KWMTBOMO08768	Chr15	4751729	4755779	+	-0.488602	2.69126	0.456666	1	2.2	1.96	PREDICTED:_uncharacterized_protein_LOC106129438_[Amyelois_transitella]
KWMTBOMO08769	Chr15	4760217	4798518	-	0.11634	1.53391	0.90391	1	0.59	0.8	PREDICTED:_GTPase-activating_Rap/Ran-GAP_domain-like_protein_3_isoform_X1_[Bombyx_mori]
KWMTBOMO08770	Chr15	4859159	4860468	+	-0.846488	4.82341	0.176491	1	25.89	17.84	PREDICTED:_ZZ-type_zinc_finger-containing_protein_3_[Amyelois_transitella]
KWMTBOMO08771	Chr15	4895309	4897063	+					0	0.05	reverse_transcriptase_[Bombyx_mori]
KWMTBOMO08772	Chr15	4970745	4971618	-	-0.767127	4.45892	0.223809	1	27	19.52	PREDICTED:_coiled-coil_domain-containing_protein_28B_[Bombyx_mori]
KWMTBOMO08773	Chr15	4973519	4981937	+	0.0558451	4.88382	0.930746	1	8.78	11.43	putative_ribonucleoprotein_[Danaus_plexippus]
KWMTBOMO08774	Chr15	4989580	4991008	-					0	0.06	PREDICTED:_piggyBac_transposable_element-derived_protein_4-like_[Bombyx_mori]
KWMTBOMO08775	Chr15	4992679	4996513	+	-0.0980608	4.02385	0.88108	1	12.35	14.28	serine/threonine_protein_phosphatase_6_[Bombyx_mori]
KWMTBOMO08776	Chr15	4997070	4999258	-	-0.514434	8.55293	0.404065	1	303.42	263.34	eukaryotic_translation_initiation_factor_3_subunit_I_[Bombyx_mori]
KWMTBOMO08777	Chr15	5004821	5016658	-					0.16	0.2	PREDICTED:_nuclear_receptor_GRF_isoform_X4_[Bombyx_mori]
KWMTBOMO08778	Chr15	5035387	5035928	-					0	0	PREDICTED:_nuclear_receptor_GRF_isoform_X1_[Bombyx_mori]
KWMTBOMO08779	Chr15	5147679	5149946	+					0	0	PREDICTED:_uncharacterized_protein_LOC106129365_[Amyelois_transitella]
KWMTBOMO08780	Chr15	5152443	5196618	-	0.472675	6.4054	0.445094	1	9.77	17.04	PREDICTED:_probable_Ras_GTPase-activating_protein_isoform_X2_[Amyelois_transitella]
KWMTBOMO08781	Chr15	5232559	5233478	+					0.54	0.85	endonuclease-reverse_transcriptase_[Bombyx_mori]
KWMTBOMO08782	Chr15	5269099	5272972	+					0.02	0	endonuclease-reverse_transcriptase_[Bombyx_mori]
KWMTBOMO08783	Chr15	5339258	5343696	+					0	0	reverse_transcriptase_[Bombyx_mori]
KWMTBOMO08784	Chr15	5345138	5346087	+					0.1	0	endonuclease-reverse_transcriptase_[Bombyx_mori]
KWMTBOMO08785	Chr15	5355278	5362397	+	0.000790602	5.48312	1	1	19.56	24.42	PREDICTED:_protein_ROP_[Amyelois_transitella]
KWMTBOMO08786	Chr15	5362692	5368637	-					0	0	PREDICTED:_uncharacterized_protein_LOC106720812_[Papilio_machaon]
KWMTBOMO08787	Chr15	5368758	5370138	+	0.0904966	2.32734	0.906015	1	9.44	12.07	PREDICTED:_protein_ROP_[Amyelois_transitella]
KWMTBOMO08788	Chr15	5378538	5385115	+	-0.635393	6.29647	0.305362	1	49.63	39.77	PREDICTED:_argininosuccinate_synthase_[Papilio_xuthus]
KWMTBOMO08789	Chr15	5386938	5388661	+	-0.558007	3.70866	0.384938	1	21.69	17.94	surfeit_5_[Bombyx_mori]
KWMTBOMO08790	Chr15	5393838	5396257	-					0.35	0	Uncharacterized_protein_OBRU01_25829_[Operophtera_brumata]
KWMTBOMO08791	Chr15	5398848	5401977	-	-0.213271	7.69966	0.729348	1	335.27	351.43	NADH_dehydrogenase_[ubiquinone]_1_beta_subcomplex_subunit_8,_mitochondrial_[Papilio_xuthus]
KWMTBOMO08792	Chr15	5421678	5427428	+	-0.0664008	4.79593	0.919501	1	9.59	11.46	PREDICTED:_protein-associating_with_the_carboxyl-terminal_domain_of_ezrin_[Amyelois_transitella]
KWMTBOMO08793	Chr15	5430161	5434217	-	-1.12368	3.64714	0.0782369	0.779661	22	12.33	PREDICTED:_1-acyl-sn-glycerol-3-phosphate_acyltransferase_alpha_isoform_X2_[Bombyx_mori]
KWMTBOMO08794	Chr15	5446798	5470908	+	0.837461	5.80504	0.178802	1	4.84	10.88	PREDICTED:_ATP-dependent_helicase_brm_[Bombyx_mori]
KWMTBOMO08795	Chr15	5472380	5473287	-	-0.475277	0.0232844	0.675161	1	1.88	1.63	PREDICTED:_gastrula_zinc_finger_protein_XlCGF57.1-like_[Papilio_machaon]
KWMTBOMO08796	Chr15	5472548	5473817	-					0.34	0.35	Zinc_finger_protein_1_[Operophtera_brumata]
KWMTBOMO08797	Chr15	5475794	5480567	-	-0.733257	12.4038	0.23505	1	5180.42	3855.96	ribosomal_protein_L5_[Bombyx_mori]
KWMTBOMO08798	Chr15	5486658	5493275	+	-0.306073	5.70519	0.622757	1	39.09	39.21	PREDICTED:_torsin-like_protein_isoform_X2_[Bombyx_mori]
KWMTBOMO08799	Chr15	5495341	5497687	-	-0.416105	3.86368	0.513999	1	12.63	11.71	autophagy_5-like_[Bombyx_mori]
KWMTBOMO08800	Chr15	5499358	5509452	+	0.678207	1.81676	0.328141	1	1.08	2.16	PREDICTED:_uncharacterized_protein_LOC101736623_isoform_X1_[Bombyx_mori]
KWMTBOMO08801	Chr15	5511382	5513067	-					0.15	0.04	reverse_transcriptase_[Bombyx_mori]
KWMTBOMO08802	Chr15	5527998	5529475	+	-0.55114	5.93515	0.374343	1	71.39	59.97	Nep1_protein_[Bombyx_mori]
KWMTBOMO08803	Chr15	5549728	5550868	+	-0.436079	4.8297	0.484329	1	22.08	20.24	PREDICTED:_zyxin_[Bombyx_mori]
KWMTBOMO08804	Chr15	5565478	5573024	+					0.79	0.46	PREDICTED:_uncharacterized_protein_LOC106129348_[Amyelois_transitella]
KWMTBOMO08805	Chr15	5573232	5577227	-	-0.356454	3.65486	0.575383	1	14.58	13.99	hypothetical_protein_KGM_03390_[Danaus_plexippus]
KWMTBOMO08806	Chr15	5578398	5580336	+	-0.345844	4.54666	0.582869	1	21.45	20.86	PREDICTED:_exosome_complex_component_RRP4_[Bombyx_mori]
KWMTBOMO08807	Chr15	5587996	5605647	-	2.13442	4.85897	0.00102649	0.0641823	2.85	15.68	PREDICTED:_CTL-like_protein_2_isoform_X2_[Bombyx_mori]
KWMTBOMO08808	Chr15	5619524	5632107	-	0.142657	8.33954	0.816843	1	27.94	38.82	PREDICTED:_uncharacterized_protein_LOC105841250_[Bombyx_mori]
KWMTBOMO08809	Chr15	5637118	5659592	+	0.640341	5.15008	0.305613	1	7.1	13.88	PREDICTED:_dynamin_isoform_X2_[Bombyx_mori]
KWMTBOMO08810	Chr15	5679309	5682907	-	-0.163275	2.28845	0.808507	1	5.42	5.95	PREDICTED:_uncharacterized_protein_LOC106129363_[Amyelois_transitella]
KWMTBOMO08811	Chr15	5685392	5688007	-	-0.668798	6.2951	0.280806	1	84.13	65.3	PREDICTED:_uncharacterized_protein_LOC106129363_[Amyelois_transitella]
KWMTBOMO08812	Chr15	5738902	5773170	+	-0.773359	2.2909	0.250315	1	4.43	3.21	B-H1_[Danaus_plexippus]
KWMTBOMO08813	Chr15	5832176	5851121	-	-0.344516	5.45972	0.57866	1	10.59	10.46	PREDICTED:_probable_ATP-dependent_RNA_helicase_CG8611_[Bombyx_mori]
KWMTBOMO08814	Chr15	5853952	5857087	+					0.07	0	PREDICTED:_dynein_light_chain_1,_axonemal-like_[Amyelois_transitella]
KWMTBOMO08815	Chr15	5874997	5889601	-	0.417432	6.30044	0.500158	1	15.59	26.12	PREDICTED:_ATP-binding_cassette_sub-family_F_member_1_[Amyelois_transitella]
KWMTBOMO08816	Chr15	5896542	5897744	+					0	0.04	putative_serine_protease_[Operophtera_brumata]
KWMTBOMO08817	Chr15	5901662	5906449	+	0.0987772	3.44425	0.885217	1	5.77	7.69	PREDICTED:_uncharacterized_protein_LOC101746576_isoform_X2_[Bombyx_mori]
KWMTBOMO08818	Chr15	5912426	5914261	-	-0.428244	2.69372	0.517142	1	15.45	13.75	Uncharacterized_protein_OBRU01_10688_[Operophtera_brumata]
KWMTBOMO08819	Chr15	5917722	5923937	+	-7.52594	-0.593154	0.000113499	0.0130726	0.69	0	PREDICTED:_uncharacterized_protein_LOC106129322_[Amyelois_transitella]
KWMTBOMO08820	Chr15	5934352	5934993	+	-0.39943	10.5404	0.516293	1	2697.01	2479.39	abnormal_wing_disc-like_protein_[Bombyx_mori]
KWMTBOMO08821	Chr15	5936647	5946191	-	-0.195237	4.13245	0.760291	1	6.64	7.25	PREDICTED:_zinc_finger_protein_665_isoform_X2_[Bombyx_mori]
KWMTBOMO08822	Chr15	5958922	5961078	+					0	0	endonuclease-reverse_transcriptase_[Bombyx_mori]
KWMTBOMO08823	Chr15	5961572	5964681	-	-0.327828	4.22429	0.605756	1	40.93	39.17	PREDICTED:_general_transcription_factor_3C_polypeptide_6-like_isoform_X4_[Papilio_machaon]
KWMTBOMO08824	Chr15	5965552	5966119	+	-0.353599	5.65103	0.568655	1	112	105.27	multiprotein_bridging_factor_1_[Bombyx_mori]
KWMTBOMO08825	Chr15	5972322	5975050	+	-0.0388646	3.09669	0.955147	1	7.78	9.34	PREDICTED:_probable_nucleoporin_Nup54_isoform_X2_[Bombyx_mori]
KWMTBOMO08826	Chr15	5976202	5991868	+	-0.390718	4.38227	0.534002	1	16.16	15.28	PREDICTED:_probable_nucleoporin_Nup54_isoform_X2_[Bombyx_mori]
KWMTBOMO08827	Chr15	5992472	5994281	-	-0.841037	4.22233	0.183218	1	11.14	7.75	PREDICTED:_zinc_finger_protein_GLIS3-like_[Amyelois_transitella]
KWMTBOMO08828	Chr15	6009117	6044111	-	1.45622	4.66156	0.0221865	0.413568	6.58	22.49	flavone_synthase_I_[Bombyx_mori]
KWMTBOMO08829	Chr15	6046043	6049901	-	-0.431841	4.92301	0.488963	1	44	39.86	ubiquitin-conjugating_enzyme_E2M_[Bombyx_mori]
KWMTBOMO08830	Chr15	6053002	6058746	+	-0.1675	5.35859	0.790527	1	8.41	9.4	PREDICTED:_uncharacterized_protein_LOC106129437_[Amyelois_transitella]
KWMTBOMO08831	Chr15	6062534	6070711	-	0.691726	6.57481	0.264435	1	15.1	30.6	Collagen_alpha-1(XXVII)_chain_B_[Papilio_machaon]
KWMTBOMO08832	Chr15	6070822	6073417	+					0.2	0	blastopia_polyprotein_[Lasius_niger]
KWMTBOMO08833	Chr15	6074025	6109051	-	0.778464	5.30507	0.213282	1	4.29	9.26	PREDICTED:_collagen_alpha-1(I)_chain-like_[Papilio_machaon]
KWMTBOMO08834	Chr15	6111882	6113632	+					0	0.02	gag-like_protein_[Bombyx_mori]
KWMTBOMO08835	Chr15	6113682	6116769	+					0.02	0	reverse_transcriptase_[Bombyx_mori]
KWMTBOMO08836	Chr15	6165075	6174867	-	-1.70822	4.12252	0.00812415	0.229978	5.93	2.28	PREDICTED:_kynurenine_formamidase-like_[Bombyx_mori]
KWMTBOMO08837	Chr15	6175528	6176751	+					0	0.04	AF461149_1_transposase_[Bombyx_mori]
KWMTBOMO08838	Chr15	6180998	6184908	+					0.48	0.65	hypothetical_protein_KGM_22104_[Danaus_plexippus]
KWMTBOMO08839	Chr15	6189748	6202135	+	-2.03177	3.93617	0.00188623	0.0968971	12.81	3.9	serine_protease_inhibitor_21_[Bombyx_mori]
KWMTBOMO08840	Chr15	6203799	6218247	-	-0.287019	4.07196	0.653445	1	13.75	13.95	PREDICTED:_kynurenine_formamidase-like_isoform_X2_[Bombyx_mori]
KWMTBOMO08841	Chr15	6248541	6266527	-	0.0904455	1.82572	0.921404	1	1.47	1.96	PREDICTED:_carbohydrate_sulfotransferase_3-like_isoform_X2_[Bombyx_mori]
KWMTBOMO08842	Chr15	6268126	6269917	-	2.67526	0.325875	0.00331236	0.139399	0.31	2.47	PREDICTED:_uncharacterized_protein_LOC106719573_[Papilio_machaon]
KWMTBOMO08843	Chr15	6296758	6334506	+	0.316851	3.22173	0.631277	1	6.19	9.54	hypothetical_protein_RR48_11785_[Papilio_machaon]
KWMTBOMO08844	Chr15	6373078	6375970	+	0.0522749	2.85872	0.947257	1	8.45	10.73	N-acetyllactosaminide_beta-1,3-N-acetylglucosaminyltransferase_[Papilio_machaon]
KWMTBOMO08845	Chr15	6385538	6398813	+	-1.14757	6.96426	0.0658368	0.729578	159.2	88.56	PREDICTED:_uncharacterized_protein_LOC105381104_[Plutella_xylostella]
KWMTBOMO08846	Chr15	6402938	6404804	+					0.06	0	PREDICTED:_chondroitin_proteoglycan_2-like_[Plutella_xylostella]
KWMTBOMO08847	Chr15	6413288	6415528	+	-0.746014	3.19415	0.245197	1	3.55	2.65	PREDICTED:_zinc_finger_protein_271-like_[Amyelois_transitella]
KWMTBOMO08848	Chr15	6416232	6417487	-	-0.620755	4.54551	0.323261	1	49.43	38.83	PREDICTED:_peptidyl-prolyl_cis-trans_isomerase-like_3_[Amyelois_transitella]
KWMTBOMO08849	Chr15	6418759	6435827	-	-1.07355	7.27645	0.0846265	0.81066	46.08	27.46	PREDICTED:_sarcosine_dehydrogenase,_mitochondrial_[Papilio_xuthus]
KWMTBOMO08850	Chr15	6438452	6448567	-	0.597795	2.75968	0.361507	1	1.71	3.24	PREDICTED:_myotubularin-related_protein_2_[Bombyx_mori]
KWMTBOMO08851	Chr15	6449718	6458958	+					0.04	0.02	PREDICTED:_T-complex-associated_testis-expressed_protein_1_isoform_X1_[Bombyx_mori]
KWMTBOMO08852	Chr15	6460008	6512948	+	0.0696124	6.20433	0.911479	1	22.12	29.05	PREDICTED:_formin-binding_protein_1-like_isoform_X2_[Bombyx_mori]
KWMTBOMO08853	Chr15	6554393	6558205	-					0.02	0.13	reverse_transcriptase_[Bombyx_mori]
KWMTBOMO08854	Chr15	6565777	6569615	-					0	0	hypothetical_protein_KGM_22104_[Danaus_plexippus]
KWMTBOMO08855	Chr15	6571052	6574325	-					0.04	0.15	reverse_transcriptase_[Bombyx_mori]
KWMTBOMO08856	Chr15	6574407	6576155	-					0	0	gag-like_protein_[Bombyx_mori]
KWMTBOMO08857	Chr15	6577076	6614630	+					0.2	0.09	PREDICTED:_nose_resistant_to_fluoxetine_protein_6-like_[Bombyx_mori]
KWMTBOMO08858	Chr15	6632716	6645728	+	0.0236803	4.48255	0.973921	1	9.76	12.37	cytochrome_P450_CYP332A1_[Bombyx_mori]
KWMTBOMO08859	Chr15	6682636	6687720	+					0	0.3	PREDICTED:_uncharacterized_protein_LOC106138668_[Amyelois_transitella]
KWMTBOMO08860	Chr15	6693966	6704931	+	-0.209587	2.5388	0.758066	1	2.14	2.31	PREDICTED:_glucose_dehydrogenase_[FAD,_quinone]_[Bombyx_mori]
KWMTBOMO08861	Chr15	6705025	6706455	-	-0.43495	5.29691	0.485206	1	87.38	77.72	putative_mitochondrial_ribosomal_protein,_L51_[Operophtera_brumata]
KWMTBOMO08862	Chr15	6713409	6715025	-	-0.832504	5.32608	0.182931	1	47.54	32.9	PREDICTED:_surfeit_locus_protein_6_homolog_[Papilio_xuthus]
KWMTBOMO08863	Chr15	6720063	6722005	-	-0.157152	2.70729	0.812085	1	3.54	3.95	PREDICTED:_zinc_finger_protein_675-like_[Papilio_xuthus]
KWMTBOMO08864	Chr15	6728596	6734354	+	-0.491324	4.2343	0.434415	1	20.2	17.71	ubiquinone_biosynthesis_protein_COQ4_homolog,_mitochondrial_[Bombyx_mori]
KWMTBOMO08865	Chr15	6739662	6747815	-	-0.412616	6.0866	0.505429	1	23.97	22.53	PREDICTED:_protein_arginine_N-methyltransferase_5_isoform_X1_[Bombyx_mori]
KWMTBOMO08866	Chr15	6751886	6752399	+	-0.170296	1.00722	0.821951	1	7.39	7.59	8867
KWMTBOMO08867	Chr15	6753059	6761195	-	-0.660935	5.61691	0.28838	1	53.46	41.71	high-affinity_copper_uptake_protein_1_[Bombyx_mori]
KWMTBOMO08868	Chr15	6768576	6788063	+	0.576865	5.09938	0.354718	1	4.05	7.6	PREDICTED:_homeotic_protein_female_sterile_isoform_X1_[Bombyx_mori]
KWMTBOMO08869	Chr15	6800713	6811385	-	-0.0963254	4.3641	0.877745	1	4.74	5.56	PREDICTED:_polycomb_protein_Pcl_isoform_X3_[Bombyx_mori]
KWMTBOMO08870	Chr15	6812876	6813864	+	-0.847026	3.04845	0.193541	1	8.65	5.94	PREDICTED:_leucine-rich_repeat-containing_protein_57_[Amyelois_transitella]
KWMTBOMO08871	Chr15	6816726	6856311	+	-0.505451	4.86979	0.418947	1	18.57	16.28	PREDICTED:_1-acyl-sn-glycerol-3-phosphate_acyltransferase_alpha-like_[Amyelois_transitella]
KWMTBOMO08872	Chr15	6862101	6865885	-	-0.271476	0.744506	0.738373	1	1.78	1.81	PREDICTED:_1-acyl-sn-glycerol-3-phosphate_acyltransferase_alpha-like_[Amyelois_transitella]
KWMTBOMO08873	Chr15	6867524	6870955	-	-0.0371132	4.96479	0.9563	1	56.8	66.78	PREDICTED:_1-acylglycerol-3-phosphate_O-acyltransferase_5_isoform_X1_[Bombyx_mori]
KWMTBOMO08874	Chr15	6937094	6937866	-					0.92	0.5	8875
KWMTBOMO08875	Chr15	6954708	7000276	-	0.0616758	1.53668	0.936405	1	0.72	0.94	PREDICTED:_gamma-aminobutyric_acid_type_B_receptor_subunit_1_isoform_X2_[Bombyx_mori]
KWMTBOMO08876	Chr15	7020179	7021576	-					0	0	PREDICTED:_uncharacterized_protein_LOC106117068_[Papilio_xuthus]
KWMTBOMO08877	Chr15	7028027	7029142	+					0	0	reverse_transcriptase_[Bombyx_mori]
KWMTBOMO08878	Chr15	7031127	7033457	+					0.02	0	reverse_transcriptase_[Bombyx_mori]
KWMTBOMO08879	Chr15	7065367	7066157	+					0	0.06	reverse_transcriptase_[Bombyx_mori]
KWMTBOMO08880	Chr15	7109147	7110720	+	0.175885	1.98982	0.811748	1	1.74	2.46	PREDICTED:_FGFR1_oncogene_partner-like_[Bombyx_mori]
KWMTBOMO08881	Chr15	7116213	7132786	-	-0.267508	6.16932	0.665914	1	17.12	17.84	PREDICTED:_protein_sickie_isoform_X4_[Bombyx_mori]
KWMTBOMO08882	Chr15	7158424	7197516	-	1.01855	3.6804	0.110023	0.887429	1.45	3.7	PREDICTED:_protein_sickie_isoform_X2_[Bombyx_mori]
KWMTBOMO08883	Chr15	7218797	7219670	+					0.06	0.06	AF461149_1_transposase_[Bombyx_mori]
KWMTBOMO08884	Chr15	7221237	7222241	+					0.19	0.59	Transposase_domain_containing_protein_[Haemonchus_contortus]
KWMTBOMO08885	Chr15	7269967	7271418	+					0	0.03	reverse_transcriptase_[Bombyx_mori]
KWMTBOMO08886	Chr15	7388310	7389839	-					0.11	0.27	Uncharacterized_protein_OBRU01_14717_[Operophtera_brumata]
KWMTBOMO08887	Chr15	7426770	7429208	+					0	0	reverse_transcriptase_[Bombyx_mori]
KWMTBOMO08888	Chr15	7465590	7467900	+	-1.01695	4.51004	0.107816	0.880389	35.31	21.37	putative_lipoate-protein_ligase_b_[Danaus_plexippus]
KWMTBOMO08889	Chr15	7470311	7506279	-					0.02	0.09	PREDICTED:_uncharacterized_protein_LOC106138721_[Amyelois_transitella]
KWMTBOMO08890	Chr15	7569555	7574389	-	0.29285	4.09197	0.647044	1	7.89	12.03	PREDICTED:_AP-3_complex_subunit_mu-1_[Amyelois_transitella]
KWMTBOMO08891	Chr15	7590186	7593139	-	0.00820289	4.16032	0.994577	1	7.5	9.41	PREDICTED:_NADPH:adrenodoxin_oxidoreductase,_mitochondrial_[Bombyx_mori]
KWMTBOMO08892	Chr15	7594010	7604203	+	-0.327017	6.69752	0.596683	1	45.34	45.14	PREDICTED:_mitochondrial-processing_peptidase_subunit_alpha_[Amyelois_transitella]
KWMTBOMO08893	Chr15	7604436	7607879	-	0.412088	7.2609	0.504363	1	56.87	94.42	PREDICTED:_succinyl-CoA_ligase_[GDP-forming]_subunit_beta,_mitochondrial-like_[Plutella_xylostella]
KWMTBOMO08894	Chr15	7610130	7610942	+	-0.499253	11.4536	0.417537	1	4205.84	3635.51	ribosomal_protein_S5_[Bombyx_mori]
KWMTBOMO08895	Chr15	7612900	7622900	+					0	0.12	PREDICTED:_anoctamin-5-like_[Papilio_machaon]
KWMTBOMO08896	Chr15	7623450	7626559	+					0	0	8897
KWMTBOMO08897	Chr15	7634130	7635570	+					0	0	8898
KWMTBOMO08898	Chr15	7636160	7637765	+					0	0	PREDICTED:_uncharacterized_protein_LOC101746719_[Bombyx_mori]
KWMTBOMO08899	Chr15	7651400	7653985	+					0	0	8900
KWMTBOMO08900	Chr15	7654560	7656710	+	-0.372953	4.16261	0.552739	1	10.87	10.44	PREDICTED:_tRNA_(adenine(58)-N(1))-methyltransferase_non-catalytic_subunit_TRM6_[Bombyx_mori]
KWMTBOMO08901	Chr15	7657937	7672099	-	0.381497	4.25436	0.546984	1	5.02	8.19	PREDICTED:_serine/threonine-protein_kinase_GA29083_[Bombyx_mori]
KWMTBOMO08902	Chr15	7675140	7675909	+	-0.171887	6.41487	0.781484	1	106.78	116.09	Rab7_[Bombyx_mori]
KWMTBOMO08903	Chr15	7689056	7692199	-					0.02	0	endonuclease_and_reverse_transcriptase-like_protein_[Bombyx_mori]
KWMTBOMO08904	Chr15	7701404	7725083	+	0.0444881	4.66782	0.946395	1	8.67	11.18	hypothetical_protein_KGM_20648_[Danaus_plexippus]
KWMTBOMO08905	Chr15	7732950	7739143	-	0.723132	4.84905	0.24881	1	8.22	16.96	hypothetical_protein_KGM_20642_[Danaus_plexippus]
KWMTBOMO08906	Chr15	7756914	7782727	+	0.371681	4.76908	0.552555	1	4.14	6.72	PREDICTED:_guanine_nucleotide-releasing_factor_2_isoform_X2_[Bombyx_mori]
KWMTBOMO08907	Chr15	7758670	7759853	-					0	0	mariner_transposase_[Bombyx_mori]
KWMTBOMO08908	Chr15	7786804	7799598	+					0.1	0.09	PREDICTED:_zinc_metalloproteinase_nas-13-like_isoform_X3_[Bombyx_mori]
KWMTBOMO08909	Chr15	7803684	7806214	+					0.07	0.07	PREDICTED:_zinc_metalloproteinase_nas-4-like_isoform_X2_[Bombyx_mori]
KWMTBOMO08910	Chr15	7816874	7819740	+	1.24149	1.82203	0.0741877	0.763652	0.55	1.64	PREDICTED:_E3_ubiquitin-protein_ligase_LRSAM1-like_[Bombyx_mori]
KWMTBOMO08911	Chr15	7938244	7992157	+	0.0494216	6.2282	0.937454	1	9.7	12.62	PREDICTED:_mucin-5AC_[Amyelois_transitella]
KWMTBOMO08912	Chr15	8096664	8101249	+	-1.4299	5.39896	0.0235832	0.432093	42.21	19.42	arginase_[Bombyx_mori]
KWMTBOMO08913	Chr15	8101869	8104483	-	-0.579448	6.81549	0.348885	1	72.95	60.74	PREDICTED:_uncharacterized_protein_LOC100862770_isoform_X1_[Bombyx_mori]
KWMTBOMO08914	Chr15	8106414	8108268	+					0.08	0	integrase_core_domain_protein_[Lasius_niger]
KWMTBOMO08915	Chr15	8134154	8136120	+	-0.341264	3.48766	0.595637	1	5.22	5.14	PREDICTED:_uncharacterized_protein_LOC105842887,_partial_[Bombyx_mori]
KWMTBOMO08916	Chr15	8138794	8148540	+	-0.0468556	3.27827	0.950335	1	4.47	5.39	PREDICTED:_zinc_finger_CCCH-type_with_G_patch_domain-containing_protein_[Amyelois_transitella]
KWMTBOMO08917	Chr15	8144026	8144483	-					0	0	AF461149_1_transposase_[Bombyx_mori]
KWMTBOMO08918	Chr15	8152542	8178413	-	0.0818115	6.28382	0.89572	1	24.55	32.51	PREDICTED:_uncharacterized_protein_LOC101738615_isoform_X3_[Bombyx_mori]
KWMTBOMO08919	Chr15	8195294	8197398	+	1.81833	4.43922	0.00483356	0.164763	3.06	13.49	endonuclease-reverse_transcriptase_[Bombyx_mori]
KWMTBOMO08920	Chr15	8219524	8234145	+	0.554409	3.52341	0.383822	1	1.46	2.7	PREDICTED:_uncharacterized_protein_LOC101745573_isoform_X2_[Bombyx_mori]
KWMTBOMO08921	Chr15	8239281	8244533	-	-0.147416	4.4998	0.816537	1	8.12	9.17	PREDICTED:_rab-like_protein_6_isoform_X2_[Bombyx_mori]
KWMTBOMO08922	Chr15	8245733	8246743	-	0.00259401	3.81711	1	1	96.27	104.93	PREDICTED:_small_integral_membrane_protein_8_[Papilio_machaon]
KWMTBOMO08923	Chr15	8249464	8260712	+	0.68931	4.56476	0.271886	1	6.41	12.93	PREDICTED:_host_cell_factor-like_[Papilio_xuthus]
KWMTBOMO08924	Chr15	8261398	8271873	-	-0.538197	5.32069	0.387247	1	18.64	16.03	PREDICTED:_regulating_synaptic_membrane_exocytosis_protein_2_isoform_X5_[Bombyx_mori]
KWMTBOMO08925	Chr15	8273856	8284823	-	-0.0350052	4.8353	0.959062	1	7.28	8.91	PREDICTED:_regulating_synaptic_membrane_exocytosis_protein_2_isoform_X7_[Bombyx_mori]
KWMTBOMO08926	Chr15	8293014	8310000	+	1.19965	7.48292	0.0545799	0.681257	56.99	162.93	PREDICTED:_serine_protease_inhibitor_2_isoform_X1_[Bombyx_mori]
KWMTBOMO08927	Chr15	8340584	8350364	+					0.11	0.21	PREDICTED:_serine_protease_inhibitor_29_isoform_X1_[Bombyx_mori]
KWMTBOMO08928	Chr15	8359653	8366543	-	0.0722134	4.27686	0.910006	1	21.45	27.65	DnaJ_(Hsp40)_homolog_7_[Bombyx_mori]
KWMTBOMO08929	Chr15	8374044	8375220	+	-0.397543	1.41064	0.572901	1	4.88	4.48	PREDICTED:_protein_Mpv17_[Amyelois_transitella]
KWMTBOMO08930	Chr15	8382374	8384797	+	-0.455898	6.87897	0.460611	1	114.09	102.74	S-formylglutathione_hydrolase_[Papilio_machaon]
KWMTBOMO08931	Chr15	8388164	8392773	-	-0.59326	4.41642	0.347467	1	16.88	13.88	PREDICTED:_presenilins-associated_rhomboid-like_protein,_mitochondrial_isoform_X1_[Bombyx_mori]
KWMTBOMO08932	Chr15	8393024	8401365	+	-0.348053	4.69218	0.579446	1	8.12	7.99	PREDICTED:_sodium-dependent_phosphate_transporter_1-A_[Amyelois_transitella]
KWMTBOMO08933	Chr15	8404154	8407577	+	-0.341264	3.48766	0.595637	1	55.27	49.55	PREDICTED:_uncharacterized_protein_LOC101737114_isoform_X2_[Bombyx_mori]
KWMTBOMO08934	Chr15	8414513	8419613	-	-0.0200322	4.42544	0.981899	1	4.73	5.85	PREDICTED:_LOW_QUALITY_PROTEIN:_integrator_complex_subunit_8_[Bombyx_mori]
KWMTBOMO08935	Chr15	8424374	8427944	+	0.995903	1.81228	0.148514	0.963369	6.37	14.98	PREDICTED:_lipopolysaccharide-induced_tumor_necrosis_factor-alpha_factor_homolog_[Bombyx_mori]
KWMTBOMO08936	Chr15	8430431	8434803	-	-0.124815	3.45074	0.850939	1	32.64	35.19	hypothetical_protein_OBRU01_20383_[Operophtera_brumata]
KWMTBOMO08937	Chr15	8440124	8440927	+					0.2	0.44	hypothetical_protein_KGM_12761_[Danaus_plexippus]
KWMTBOMO08938	Chr15	8471617	8472987	-	0.758803	0.0140127	0.398839	1	0.36	0.75	endonuclease-reverse_transcriptase_[Bombyx_mori]
KWMTBOMO08939	Chr15	8486161	8486617	-					0	0	AF461149_1_transposase_[Bombyx_mori]
KWMTBOMO08940	Chr15	8492238	8494700	+	0.766096	1.08997	0.307871	1	1.01	2.14	PREDICTED:_uncharacterized_protein_LOC105842004_[Bombyx_mori]
KWMTBOMO08941	Chr15	8502077	8525077	-	0.23788	6.12487	0.701268	1	24.68	36.35	matrix_metalloproteinase_1_isoform_1_[Bombyx_mori]
KWMTBOMO08942	Chr15	8532688	8534232	+					0	0	PREDICTED:_uncharacterized_protein_LOC106138993_[Amyelois_transitella]
KWMTBOMO08943	Chr15	8575238	8593447	-	0.0331554	0.839492	1	1	1.23	1.55	PREDICTED:_beta-galactoside_alpha-2,6-sialyltransferase_2_[Bombyx_mori]
KWMTBOMO08944	Chr15	8591068	8592562	+					0	0	PREDICTED:_uncharacterized_protein_LOC106720810_[Papilio_machaon]
KWMTBOMO08945	Chr15	8595854	8599467	-	-0.424964	5.08879	0.494741	1	22.56	20.89	PREDICTED:_transmembrane_protein_43_homolog_[Amyelois_transitella]
KWMTBOMO08946	Chr15	8599848	8608553	+	-0.539023	5.68664	0.386557	1	24.6	21.14	PREDICTED:_uncharacterized_protein_LOC106138667_[Amyelois_transitella]
KWMTBOMO08947	Chr15	8618665	8625277	-	0.0345253	3.91027	0.961385	1	7.67	9.78	Homeobox_protein_aristaless-like_4_[Papilio_xuthus]
KWMTBOMO08948	Chr15	8627706	8630787	-					0.02	0	reverse_transcriptase_[Bombyx_mori]
KWMTBOMO08949	Chr15	8630876	8632627	-					0.13	0	gag-like_protein_[Bombyx_mori]
KWMTBOMO08950	Chr15	8633693	8635077	-					0	0	AF461149_1_transposase_[Bombyx_mori]
KWMTBOMO08951	Chr15	8654618	8660918	+	0.0666693	4.68254	0.916699	1	12.75	16.63	PREDICTED:_mitochondrial_chaperone_BCS1_[Plutella_xylostella]
KWMTBOMO08952	Chr15	8663153	8668097	-	-0.091645	3.30777	0.893242	1	3.33	3.91	PREDICTED:_uncharacterized_protein_LOC101744707_[Bombyx_mori]
KWMTBOMO08953	Chr15	8672339	8674807	-	-0.277096	5.08851	0.657769	1	28.17	28.77	putative_seven_in_absentia_[Danaus_plexippus]
KWMTBOMO08954	Chr15	8675439	8677547	-	-0.360142	3.19258	0.578213	1	16.28	15.38	PREDICTED:_uncharacterized_protein_LOC106712294_[Papilio_machaon]
KWMTBOMO08955	Chr15	8693378	8703404	+	-0.0774281	5.92901	0.901734	1	18.77	22.27	PREDICTED:_nicastrin_[Bombyx_mori]
KWMTBOMO08956	Chr15	8704828	8721484	+	0.576901	7.12578	0.350709	1	46.82	87.16	PREDICTED:_cytosolic_non-specific_dipeptidase_[Papilio_machaon]
KWMTBOMO08957	Chr15	8724808	8739772	+	0.584128	2.58277	0.376933	1	2.6	4.85	PREDICTED:_serine_protease_inhibitor_6_isoform_X1_[Bombyx_mori]
KWMTBOMO08958	Chr15	8751378	8753547	-	-0.0561244	1.89533	0.974826	1	1.57	1.88	PREDICTED:_zinc-responsive_transcriptional_regulator_ZAP1-like_[Papilio_polytes]
KWMTBOMO08959	Chr15	8832303	8844824	+	0.139286	6.82469	0.821964	1	16.15	22.35	PREDICTED:_LOW_QUALITY_PROTEIN:_serine/threonine-protein_kinase_mig-15_[Papilio_machaon]
KWMTBOMO08960	Chr15	8864443	8869642	+	-0.281741	6.05174	0.649476	1	41.38	42.32	PREDICTED:_collagen_alpha-2(VIII)_chain_[Bombyx_mori]
KWMTBOMO08961	Chr15	8878440	8879922	-	-0.56856	10.3502	0.356309	1	4272.56	3398.53	ribosomal_protein_L30_[Bombyx_mori]
KWMTBOMO08962	Chr15	8882133	8889059	+	-0.108619	5.44663	0.863976	1	50.64	57.61	protein_tyrosine_phosphatase_[Bombyx_mori]
KWMTBOMO08963	Chr15	8895663	8900888	+	1.14468	10.4859	0.065801	0.729578	942.53	2560.22	hypothetical_protein_KGM_17464_[Danaus_plexippus]
KWMTBOMO08964	Chr15	8904733	8909315	+	-0.395968	6.65914	0.521781	1	50.47	47.85	PREDICTED:_bystin_isoform_X1_[Bombyx_mori]
KWMTBOMO08965	Chr15	8918873	8923092	-	-0.164705	0.968934	0.861015	1	1.03	1.14	PREDICTED:_potassium_voltage-gated_channel_subfamily_H_member_6-like_isoform_X3_[Bombyx_mori]
KWMTBOMO08966	Chr15	8924424	8935712	-	0.648545	1.59502	0.349716	1	0.83	1.62	PREDICTED:_potassium_voltage-gated_channel_subfamily_H_member_6-like_isoform_X3_[Bombyx_mori]
KWMTBOMO08967	Chr15	8948063	8949347	+					0	0.05	endonuclease-reverse_transcriptase_[Bombyx_mori]
KWMTBOMO08968	Chr15	8977053	9010926	+	1.49531	5.98676	0.0178256	0.369409	4.96	17.56	PREDICTED:_probable_multidrug_resistance-associated_protein_lethal(2)03659_[Bombyx_mori]
KWMTBOMO08969	Chr15	9015657	9033392	-	2.37561	4.04878	0.000359584	0.0311509	0.81	5.26	ABC_transporter_[Bombyx_mori]
KWMTBOMO08970	Chr15	9035934	9038822	-	1.15857	0.118861	0.194255	1	0.13	0.38	PREDICTED:_uncharacterized_protein_LOC105842023_[Bombyx_mori]
KWMTBOMO08971	Chr15	9039181	9040952	-					0.13	0	PREDICTED:_uncharacterized_protein_LOC101743838_[Bombyx_mori]
KWMTBOMO08972	Chr15	9041434	9043752	-					0	0.49	PREDICTED:_uncharacterized_protein_LOC101743838_[Bombyx_mori]
KWMTBOMO08973	Chr15	9064504	9068012	-					0.07	0.16	PREDICTED:_neurofilament_medium_polypeptide-like_[Bombyx_mori]
KWMTBOMO08974	Chr15	9088293	9114754	+	0.407796	4.80032	0.51469	1	3.46	5.76	PREDICTED:_multidrug_resistance-associated_protein_4-like_[Bombyx_mori]
KWMTBOMO08975	Chr15	9108126	9109922	-					0	0	gag-like_protein_[Bombyx_mori]
KWMTBOMO08976	Chr15	9122683	9123856	+	-0.0245445	4.64687	0.972822	1	28.6	34.48	hypothetical_protein_KGM_09534_[Danaus_plexippus]
KWMTBOMO08977	Chr15	9128234	9141742	-	-0.57798	7.18052	0.349696	1	86.17	71.9	double-stranded_RNA-binding_zinc_finger_protein_JAZ_[Bombyx_mori]
KWMTBOMO08978	Chr15	9147763	9155315	+	-0.531343	5.91942	0.391722	1	11.63	10.11	PREDICTED:_golgin_subfamily_A_member_4-like_[Bombyx_mori]
KWMTBOMO08979	Chr15	9155924	9159242	-	-0.785557	4.55377	0.210604	1	39.38	27.88	PREDICTED:_uncharacterized_protein_C9orf85_homolog_[Amyelois_transitella]
KWMTBOMO08980	Chr15	9161003	9163946	+	-1.36804	3.73058	0.0340884	0.53209	39.21	18.2	PREDICTED:_U7_snRNA-associated_Sm-like_protein_LSm10_[Amyelois_transitella]
KWMTBOMO08981	Chr15	9169721	9188562	-	-0.229663	4.98519	0.713474	1	9.84	10.51	cryptochrome_2_[Bombyx_mori]
KWMTBOMO08982	Chr15	9171313	9172556	+	2.58715	1.99137	0.000383256	0.0320121	0.66	4.94	PREDICTED:_uncharacterized_protein_LOC105842017_[Bombyx_mori]
KWMTBOMO08983	Chr15	9198022	9200991	+	-0.490996	12.1704	0.425215	1	3963.6	3492.24	PREDICTED:_60S_ribosomal_protein_L8_[Plutella_xylostella]
KWMTBOMO08984	Chr15	9202943	9209341	-					0.16	0.19	PREDICTED:_zinc_finger_protein_DZIP1L_[Bombyx_mori]
KWMTBOMO08985	Chr15	9211931	9215341	-	-0.867553	6.76718	0.162337	0.983887	69.67	47.56	ceropsin_[Bombyx_mori]
KWMTBOMO08986	Chr15	9219839	9223021	-	-0.871184	1.87648	0.203861	1	2.23	1.52	long-wavelength_opsin_[Ctenoplusia_agnata]
KWMTBOMO08987	Chr15	9226732	9228998	+	-0.358523	2.94818	0.586219	1	7.9	7.6	PREDICTED:_DNA_replication_complex_GINS_protein_SLD5_[Amyelois_transitella]
KWMTBOMO08988	Chr15	9230273	9271571	-	-0.147867	7.2568	0.810768	1	23.88	27.09	PREDICTED:_LOW_QUALITY_PROTEIN:_multidrug_resistance-associated_protein_4_[Bombyx_mori]
KWMTBOMO08989	Chr15	9274553	9278651	-	-0.535233	4.44317	0.394078	1	26.77	22.7	PREDICTED:_COMM_domain-containing_protein_2-like_isoform_X1_[Bombyx_mori]
KWMTBOMO08990	Chr15	9284452	9305576	+	0.130437	5.66902	0.834743	1	10.27	14.1	PREDICTED:_AP-3_complex_subunit_delta_[Bombyx_mori]
KWMTBOMO08991	Chr15	9310179	9316141	-	-0.230197	7.95182	0.708667	1	130.51	138.62	PREDICTED:_succinyl-CoA_ligase_[ADP-forming]_subunit_beta,_mitochondrial_[Papilio_xuthus]
KWMTBOMO08992	Chr15	9321942	9323555	+	-0.200766	2.05628	0.776869	1	4.28	4.58	Kune-kune_[Operophtera_brumata]
KWMTBOMO08993	Chr15	9333882	9338704	+	-0.0369366	2.78988	0.958533	1	6.84	8.2	PREDICTED:_uncharacterized_protein_LOC106138409_[Amyelois_transitella]
KWMTBOMO08994	Chr15	9343972	9347932	+	-0.419434	3.405	0.521328	1	13.4	12.29	PREDICTED:_uncharacterized_protein_LOC106107944_[Papilio_polytes]
KWMTBOMO08995	Chr15	9349027	9352101	-					0.34	0.93	PREDICTED:_pseudouridine-metabolizing_bifunctional_protein_C1861.05_isoform_X3_[Bombyx_mori]
KWMTBOMO08996	Chr15	9423592	9425936	+					0.12	0.12	reverse_transcriptase_[Bombyx_mori]
KWMTBOMO08997	Chr15	9431472	9433030	+	-0.138416	3.16271	0.839966	1	4.24	4.81	PREDICTED:_CD82_antigen-like_[Bombyx_mori]
KWMTBOMO08998	Chr15	9435888	9453621	-	-0.0692055	3.19599	0.926626	1	4.51	5.35	PREDICTED:_pseudouridine-metabolizing_bifunctional_protein_C1861.05_isoform_X3_[Bombyx_mori]
KWMTBOMO08999	Chr15	9455709	9456381	-	0.140863	5.28785	0.821527	1	54.43	72.99	microsomal_glutathione_S-transferase_[Antheraea_yamamai]
KWMTBOMO09000	Chr15	9456456	9457031	-	0.00793092	4.23977	0.99486	1	36.31	43.91	PREDICTED:_microsomal_glutathione_S-transferase_1-like_[Bombyx_mori]
KWMTBOMO09001	Chr15	9468612	9473087	+					0	0.14	EF-hand_domain-containing_protein_1-like_Protein_[Tribolium_castaneum]
KWMTBOMO09002	Chr15	9477892	9487578	+	-0.0637516	1.0574	0.956726	1	0.89	1.06	PREDICTED:_EF-hand_domain-containing_protein_1-like_[Amyelois_transitella]
KWMTBOMO09003	Chr15	9489192	9496311	-	-0.228636	3.51769	0.727289	1	13.05	13.68	PREDICTED:_golgi_SNAP_receptor_complex_member_2_isoform_X1_[Bombyx_mori]
KWMTBOMO09004	Chr15	9511726	9537897	+	-0.450314	3.61447	0.48023	1	4.43	4.05	PREDICTED:_multiple_C2_and_transmembrane_domain-containing_protein_1-like_isoform_X1_[Bombyx_mori]
KWMTBOMO09005	Chr15	9539347	9553785	-	1.38244	4.2333	0.0304881	0.497169	3.57	11.64	PREDICTED:_multiple_C2_and_transmembrane_domain-containing_protein_1-like_[Amyelois_transitella]
KWMTBOMO09006	Chr15	9559006	9575670	+	-0.143604	3.68366	0.82085	1	4.47	5.06	PREDICTED:_uncharacterized_protein_LOC101742598_isoform_X2_[Bombyx_mori]
KWMTBOMO09007	Chr15	9576196	9578290	+	0.0821811	2.30533	0.923603	1	7.32	9.41	PREDICTED:_uncharacterized_protein_LOC101742598_isoform_X3_[Bombyx_mori]
KWMTBOMO09008	Chr15	9583586	9622511	+	0.641352	5.41805	0.303791	1	26.54	51.18	aquaporin_[Bombyx_mori]
KWMTBOMO09009	Chr15	9628209	9638785	-	0.480938	3.49866	0.45763	1	1.98	3.47	PREDICTED:_exostosin-3_isoform_X1_[Bombyx_mori]
KWMTBOMO09010	Chr15	9643535	9653765	-					0.41	0.94	PREDICTED:_zinc_finger_protein_91-like_[Bombyx_mori]
KWMTBOMO09011	Chr15	9657096	9672798	+	0.385856	4.85096	0.537405	1	3.93	6.45	PREDICTED:_uncharacterized_protein_LOC101742841_isoform_X2_[Bombyx_mori]
KWMTBOMO09012	Chr15	9680402	9686535	-	-0.558953	3.2892	0.382886	1	6.95	5.86	PREDICTED:_decapping_nuclease_DXO_homolog_isoform_X1_[Bombyx_mori]
KWMTBOMO09013	Chr15	9693286	9699086	+	0.0808829	2.35731	0.907862	1	1.57	2.08	PREDICTED:_uncharacterized_protein_LOC106138399_isoform_X2_[Amyelois_transitella]
KWMTBOMO09014	Chr15	9713636	9719252	+					0.15	0.28	PREDICTED:_zinc_finger_CCHC_domain-containing_protein_24-like_[Papilio_polytes]
KWMTBOMO09015	Chr15	9721157	9725065	-	-0.307476	4.31746	0.628563	1	5.36	5.43	Uncharacterized_protein_OBRU01_12769_[Operophtera_brumata]
KWMTBOMO09016	Chr15	9731691	9740795	-	0.0305773	3.81276	0.972454	1	4.84	6.18	hypothetical_protein_KGM_19554_[Danaus_plexippus]
KWMTBOMO09017	Chr15	9742075	9746665	-	1.18979	6.2802	0.0572362	0.692021	18.31	52.17	hypothetical_protein_KGM_19553_[Danaus_plexippus]
KWMTBOMO09018	Chr15	9748356	9749934	+					0.15	0.28	PREDICTED:_uncharacterized_protein_LOC101741253_isoform_X1_[Bombyx_mori]
KWMTBOMO09019	Chr15	9766836	9806370	+	-0.82894	1.99605	0.232319	1	2.94	2.05	corticotropin-releasing_factor-like_diuretic_hormone_isoform_DH34_precursor_[Bombyx_mori]
KWMTBOMO09020	Chr15	9809956	9813669	+					1.97	3.93	corticotropin-releasing_factor-like_diuretic_hormone_isoform_DH45_precursor_[Bombyx_mori]
KWMTBOMO09021	Chr15	9825126	9825688	+					0	0	PREDICTED:_IQ_domain-containing_protein_G-like_[Bombyx_mori]
KWMTBOMO09022	Chr15	9826676	9878600	+	1.77742	3.83218	0.00642812	0.199306	3.55	15.17	PREDICTED:_uncharacterized_protein_LOC106117394_[Papilio_xuthus]
KWMTBOMO09023	Chr15	9879546	9882426	+	2.11498	0.920291	0.00781127	0.225082	2.09	10.67	PREDICTED:_uncharacterized_protein_LOC105391725_isoform_X1_[Plutella_xylostella]
KWMTBOMO09024	Chr15	9884645	9916355	-	0.3811	6.62425	0.537634	1	12.49	20.44	PREDICTED:_probable_multidrug_resistance-associated_protein_lethal(2)03659_[Bombyx_mori]
KWMTBOMO09025	Chr15	9918716	9920490	+					0.05	0.02	gag-like_protein_[Bombyx_mori]
KWMTBOMO09026	Chr15	9920576	9923761	+	-0.450582	0.297202	0.59456	1	0.26	0.24	reverse_transcriptase_[Bombyx_mori]
KWMTBOMO09027	Chr15	9931166	9934838	+					0	0	PREDICTED:_uncharacterized_protein_LOC106709547_[Papilio_machaon]
KWMTBOMO09028	Chr15	9950196	9951958	+	-0.314925	0.62871	0.722991	1	1.91	1.88	PREDICTED:_beta-1,3-galactosyltransferase_6_[Papilio_polytes]
KWMTBOMO09029	Chr15	9956097	9966765	-	0.147858	3.04576	0.827263	1	3.82	5.27	PREDICTED:_UDP-glucuronic_acid_decarboxylase_1_isoform_X2_[Papilio_polytes]
KWMTBOMO09030	Chr15	9979479	9981245	-	-0.0885888	2.30725	0.923603	1	3.07	3.59	glycerophosphoryl_diester_phosphodiesterase_precursor_[Bombyx_mori]
KWMTBOMO09031	Chr15	9985778	9987275	-	0.84512	3.16065	0.192528	1	3.83	8.54	Glycerophosphodiester_phosphodiesterase_[Operophtera_brumata]
KWMTBOMO09032	Chr15	10027572	10056370	-	0.0548491	1.37359	1	1	1.04	1.35	PREDICTED:_zinc_finger_protein_ZIC_4_[Amyelois_transitella]
KWMTBOMO09033	Chr15	10090901	10118811	+	0.545908	4.91245	0.383133	1	3.68	6.75	ATP-binding_cassette_sub-family_B_member_1_[Trichoplusia_ni]
KWMTBOMO09034	Chr15	10125857	10134770	-	0.281024	7.04801	0.648979	1	31.95	48.63	PREDICTED:_putative_ATP-dependent_RNA_helicase_Pl10_[Amyelois_transitella]
KWMTBOMO09035	Chr15	10143596	10148670	-	2.1256	8.76711	0.000901846	0.0598061	55.82	304.6	PREDICTED:_uncharacterized_protein_LOC101747164_[Bombyx_mori]
KWMTBOMO09036	Chr15	10150960	10151410	-					0	0	AF461149_1_transposase_[Bombyx_mori]
KWMTBOMO09037	Chr15	10153361	10157577	+					0	0	PREDICTED:_uncharacterized_protein_LOC106718269_[Papilio_machaon]
KWMTBOMO09038	Chr15	10169948	10173930	-	0.742423	8.36577	0.229863	1	239.73	493.76	PREDICTED:_uncharacterized_protein_LOC101747164_[Bombyx_mori]
KWMTBOMO09039	Chr15	10183159	10186730	-	-0.0131649	4.22988	0.989649	1	28.46	34.26	PREDICTED:_uncharacterized_protein_LOC101747164_[Bombyx_mori]
KWMTBOMO09040	Chr15	10187051	10188238	+					0.08	0.18	9041
KWMTBOMO09041	Chr15	10197042	10202960	-	-0.424268	8.92058	0.490919	1	478.61	440.28	PREDICTED:_uncharacterized_protein_LOC106117079_[Papilio_xuthus]
KWMTBOMO09042	Chr15	10212781	10215977	+					0.82	2.08	PREDICTED:_uncharacterized_protein_LOC105841404_[Bombyx_mori]
KWMTBOMO09043	Chr15	10218440	10279080	-	0.015195	8.39817	0.980578	1	33.79	42.96	PREDICTED:_filamin-A_isoform_X3_[Bombyx_mori]
KWMTBOMO09044	Chr15	10279551	10282335	+					0	0.04	hypothetical_protein_[Piscirickettsia_salmonis]
KWMTBOMO09045	Chr15	10286161	10308550	-	0.500009	5.88781	0.420382	1	10.61	18.83	PREDICTED:_filamin-A-like_[Bombyx_mori]
KWMTBOMO09046	Chr15	10324621	10329713	+					0.07	0	reverse_transcriptase_[Danaus_plexippus]
KWMTBOMO09047	Chr15	10371882	10428580	-	0.370094	3.16627	0.571666	1	2.21	3.57	PREDICTED:_cyclic_nucleotide-gated_cation_channel_alpha-3_[Papilio_polytes]
KWMTBOMO09048	Chr15	10486435	10487785	+					0.17	0.51	endonuclease_and_reverse_transcriptase-like_protein_[Bombyx_mori]
KWMTBOMO09049	Chr15	10505913	10513994	-	-1.29081	1.98959	0.0605674	0.708394	1.58	0.81	PREDICTED:_flap_endonuclease_GEN_isoform_X1_[Bombyx_mori]
KWMTBOMO09050	Chr15	10515065	10531030	+	0.966279	6.39129	0.120739	0.91238	16.55	40.48	Methylcrotonoyl-CoA_carboxylase_subunit_alpha,_mitochondrial_[Papilio_xuthus]
KWMTBOMO09051	Chr15	10538115	10584621	+	0.468164	3.42615	0.469489	1	3.77	6.5	PREDICTED:_zinc_finger_protein_704_[Papilio_polytes]
KWMTBOMO09052	Chr15	10595745	10608608	+	0.122508	6.11495	0.844018	1	31.4	42.61	PREDICTED:_membrane_protein_TMS1_isoform_X4_[Bombyx_mori]
KWMTBOMO09053	Chr15	10621325	10625529	+	-0.882877	3.58584	0.167665	0.9889	9.28	6.25	PREDICTED:_O-glucosyltransferase_rumi_homolog_[Papilio_machaon]
KWMTBOMO09054	Chr15	10627596	10633824	-	0.513462	5.58667	0.409701	1	18.22	32.42	NADPH-specific_isocitrate_dehydrogenase_[Bombyx_mori]
KWMTBOMO09055	Chr15	10636525	10662629	+	0.280612	5.32057	0.654115	1	7.1	10.83	PREDICTED:_NAD(P)_transhydrogenase,_mitochondrial-like_[Amyelois_transitella]
KWMTBOMO09056	Chr15	10665742	10667104	-					0	0	Nipped-B-like_B,_partial_[Charadrius_vociferus]
KWMTBOMO09057	Chr15	10667235	10692943	+	0.602723	6.69754	0.330215	1	20.67	39.34	PREDICTED:_extended_synaptotagmin-1_[Bombyx_mori]
KWMTBOMO09058	Chr15	10694836	10702194	-	-0.34605	4.55964	0.582208	1	37.59	36	nuclear_cap-binding_protein_subunit_2_[Bombyx_mori]
KWMTBOMO09059	Chr15	10702845	10706909	+					0.36	0.45	hypothetical_protein_KGM_15885_[Danaus_plexippus]
KWMTBOMO09060	Chr15	10713305	10719648	+	0.992518	4.11204	0.118563	0.904354	16.33	39.58	PREDICTED:_ras-like_GTP-binding_protein_RhoL_[Papilio_xuthus]
KWMTBOMO09061	Chr15	10722073	10729644	-	-0.839066	3.67133	0.187329	1	9.63	6.68	PREDICTED:_gamma-tubulin_complex_component_3_isoform_X1_[Amyelois_transitella]
KWMTBOMO09062	Chr15	10732566	10741804	-	-0.124999	3.23173	0.857387	1	5.1	5.83	PREDICTED:_gamma-tubulin_complex_component_3_isoform_X1_[Amyelois_transitella]
KWMTBOMO09063	Chr15	10743195	10744241	+	0.174757	0.702141	0.836656	1	3.04	4.1	Uncharacterized_protein_OBRU01_09085_[Operophtera_brumata]
KWMTBOMO09064	Chr15	10745254	10747884	-	-0.178867	4.20288	0.77619	1	11.3	12.41	Wd-repeat_protein_[Operophtera_brumata]
KWMTBOMO09065	Chr15	10749064	10750834	-	-0.105542	1.57077	0.907092	1	7.09	7.84	PREDICTED:_F-box-like/WD_repeat-containing_protein_TBL1XR1_[Amyelois_transitella]
KWMTBOMO09066	Chr15	10752325	10757529	+	2.95542	-0.0924763	0.00428396	0.155848	0.17	1.68	PREDICTED:_probable_ubiquitin_carboxyl-terminal_hydrolase_FAF-X_isoform_X1_[Bombyx_mori]
KWMTBOMO09067	Chr15	10758575	10792986	+	-0.235731	6.09607	0.70382	1	5.64	6.03	PREDICTED:_probable_ubiquitin_carboxyl-terminal_hydrolase_FAF-X_isoform_X2_[Bombyx_mori]
KWMTBOMO09068	Chr15	10803295	10810907	+	-0.595906	6.28123	0.336247	1	35.83	29.61	PREDICTED:_beta-catenin-like_protein_1_[Papilio_machaon]
KWMTBOMO09069	Chr15	10815336	10826734	-	0.585361	4.51108	0.352842	1	5.88	11.04	gamma-glutamylcysteine_ligase_[Bombyx_mori]
KWMTBOMO09070	Chr15	10830715	10848888	+	0.528915	4.84885	0.397474	1	3.26	5.92	PREDICTED:_LOW_QUALITY_PROTEIN:_mediator_of_RNA_polymerase_II_transcription_subunit_14_[Bombyx_mori]
KWMTBOMO09071	Chr15	10851695	10852319	+					0	0	PREDICTED:_sodium-dependent_noradrenaline_transporter-like_isoform_X1_[Bombyx_mori]
KWMTBOMO09072	Chr15	10852845	10858619	+					0	0	PREDICTED:_uncharacterized_protein_LOC101744832_isoform_X3_[Bombyx_mori]
KWMTBOMO09073	Chr15	10859731	10900984	-	0.0499962	5.8528	0.937183	1	7.89	10.26	PREDICTED:_protein_ECT2_isoform_X3_[Bombyx_mori]
KWMTBOMO09074	Chr15	10902445	10905180	+	-0.23667	3.73264	0.708058	1	8.57	9.03	hypothetical_protein_KGM_11112_[Danaus_plexippus]
KWMTBOMO09075	Chr15	10905693	10909254	-	-0.177693	5.02432	0.77807	1	38.93	42.21	N-acetyl-glucosamine-6-phosphate_isomerase_[Bombyx_mori]
KWMTBOMO09076	Chr15	10921689	10929589	+	0.649088	3.92304	0.306883	1	2.72	5.36	PREDICTED:_UDP-glucose:glycoprotein_glucosyltransferase_[Bombyx_mori]
KWMTBOMO09077	Chr15	10930129	10940383	+	0.533509	4.48496	0.397617	1	6.38	11.55	PREDICTED:_UDP-glucose:glycoprotein_glucosyltransferase_[Bombyx_mori]
KWMTBOMO09078	Chr15	10946737	10975948	-	-0.15252	0.889181	0.903484	1	0.8	0.89	PREDICTED:_protein_Wnt-11b-like_[Bombyx_mori]
KWMTBOMO09079	Chr15	10979657	10992078	-	0.109884	4.93511	0.860459	1	9.41	12.71	PREDICTED:_LOW_QUALITY_PROTEIN:_transcription_initiation_factor_TFIID_subunit_6-like_[Bombyx_mori]
KWMTBOMO09080	Chr15	10992889	11007404	+	0.210281	6.92535	0.733611	1	8.17	11.91	PREDICTED:_E3_SUMO-protein_ligase_RanBP2-like_[Amyelois_transitella]
KWMTBOMO09081	Chr15	11012489	11017863	+					0	0	PREDICTED:_uncharacterized_protein_LOC106110973_[Papilio_polytes]
KWMTBOMO09082	Chr15	11018609	11021229	+					0	0	PREDICTED:_uncharacterized_protein_LOC106136903_[Amyelois_transitella]
KWMTBOMO09083	Chr15	11022949	11024210	+					0	0	PREDICTED:_uncharacterized_protein_LOC106117441_isoform_X3_[Papilio_xuthus]
KWMTBOMO09084	Chr15	11033909	11037145	+	0.491259	4.3682	0.432888	1	15.51	26.89	PREDICTED:_methionine-R-sulfoxide_reductase_B1_isoform_X2_[Papilio_polytes]
KWMTBOMO09085	Chr15	11044340	11054338	-	0.426492	4.19462	0.50007	1	5.21	8.77	PREDICTED:_serine/threonine-protein_kinase_PAK_3_isoform_X2_[Bombyx_mori]
KWMTBOMO09086	Chr15	11055739	11070793	+	0.215278	5.03055	0.730474	1	2.66	3.88	PREDICTED:_GRIP_and_coiled-coil_domain-containing_protein_2-like_[Bombyx_mori]
KWMTBOMO09087	Chr15	11071296	11074448	-					0.11	0.12	endonuclease-reverse_transcriptase_[Bombyx_mori]
KWMTBOMO09088	Chr15	11076019	11080427	+	0.296514	2.96327	0.654469	1	7.87	11.86	PREDICTED:_GRIP_and_coiled-coil_domain-containing_protein_2-like_[Bombyx_mori]
KWMTBOMO09089	Chr15	11084729	11088242	+	-0.283979	5.64968	0.647406	1	25.84	26.46	PREDICTED:_elongation_factor_1-alpha_2_[Papilio_xuthus]
KWMTBOMO09090	Chr15	11092429	11094965	+	0.584622	4.24252	0.356323	1	4.4	8.27	PREDICTED:_glutamine--fructose-6-phosphate_aminotransferase_[isomerizing]_1-like_[Amyelois_transitella]
KWMTBOMO09091	Chr15	11120299	11124887	+	-0.265593	5.11429	0.671098	1	17.76	18.41	hypothetical_protein_KGM_10405_[Danaus_plexippus]
KWMTBOMO09092	Chr15	11127146	11132248	-	-0.0356379	2.21016	0.959264	1	1.48	1.8	E3_ubiquitin-protein_ligase_RNF168_[Papilio_xuthus]
KWMTBOMO09093	Chr15	11141609	11177589	+	0.331566	8.19524	0.590409	1	18.06	28.62	PREDICTED:_E3_ubiquitin-protein_ligase_UBR5_[Bombyx_mori]
KWMTBOMO09094	Chr15	11186879	11188673	+	-0.290123	3.13762	0.661522	1	7.72	7.81	PREDICTED:_cyclin-C_[Bombyx_mori]
KWMTBOMO09095	Chr15	11199959	11202516	+					0	0	PREDICTED:_uncharacterized_protein_LOC106136931_[Amyelois_transitella]
KWMTBOMO09096	Chr15	11202929	11212138	-	-0.452251	4.8307	0.468105	1	11.33	10.36	PREDICTED:_GPALPP_motifs-containing_protein_1_[Amyelois_transitella]
KWMTBOMO09097	Chr15	11213089	11216435	+	0.323216	4.02813	0.61118	1	9.55	14.83	transcription_factor-like_protein_[Bombyx_mori]
KWMTBOMO09098	Chr15	11218636	11222468	-	-0.493751	2.48149	0.454025	1	9.63	8.31	PREDICTED:_uncharacterized_protein_LOC101742248_isoform_X4_[Bombyx_mori]
KWMTBOMO09099	Chr15	11223018	11240928	-	0.0332732	4.46003	0.964659	1	5.99	7.68	PREDICTED:_uncharacterized_protein_LOC101742248_isoform_X2_[Bombyx_mori]
KWMTBOMO09100	Chr15	11235729	11236454	+	0.300231	4.51987	0.635081	1	26.54	39.92	GTP:AMP_phosphotransferase_AK3,_mitochondrial_[Plutella_xylostella]
KWMTBOMO09101	Chr15	11249269	11252135	+	-0.0722705	5.11635	0.910147	1	27.87	32.78	PREDICTED:_uncharacterized_protein_LOC106117433_[Papilio_xuthus]
KWMTBOMO09102	Chr15	11253829	11257081	+	-0.942837	1.86949	0.159506	0.980735	4.93	3.15	PREDICTED:_uncharacterized_protein_LOC101742533_[Bombyx_mori]
KWMTBOMO09103	Chr15	11258299	11264848	+	-0.0709145	5.35253	0.909361	1	24.29	28.74	PREDICTED:_uncharacterized_protein_LOC106117431_[Papilio_xuthus]
KWMTBOMO09104	Chr15	11268999	11270008	+	-2.41401	0.871464	0.00208165	0.103102	2.37	0.55	Uncharacterized_protein_OBRU01_10191_[Operophtera_brumata]
KWMTBOMO09105	Chr15	11270900	11280528	-	0.326827	3.69882	0.606521	1	4.32	6.77	PREDICTED:_MFS-type_transporter_SLC18B1-like_[Bombyx_mori]
KWMTBOMO09106	Chr15	11286063	11296958	-	0.361162	5.67445	0.560044	1	17.12	27.46	PREDICTED:_eukaryotic_translation_initiation_factor_2A_[Amyelois_transitella]
KWMTBOMO09107	Chr15	11301909	11305064	+	-0.32925	1.0518	0.659796	1	6.29	5.89	Armadillo_repeat-containing_protein_7_[Operophtera_brumata]
KWMTBOMO09108	Chr15	11309679	11312207	+					0	0	PREDICTED:_follicle_cell_protein_3C-1_[Amyelois_transitella]
KWMTBOMO09109	Chr15	11361381	11385651	+	0.0905937	4.70843	0.88859	1	5.58	7.46	PREDICTED:_protein_tramtrack,_alpha_isoform_isoform_X2_[Papilio_machaon]
KWMTBOMO09110	Chr15	11391891	11393655	+	-2.39018	0.461845	0.00476513	0.162938	1.66	0.39	PREDICTED:_UPF0544_protein_C5orf45_[Papilio_xuthus]
KWMTBOMO09111	Chr15	11397192	11500370	-	-1.00809	7.2404	0.104967	0.872111	25.26	15.79	PREDICTED:_LOW_QUALITY_PROTEIN:_extracellular_sulfatase_SULF-1_homolog_[Bombyx_mori]
KWMTBOMO09112	Chr15	11478497	11479350	-					0.06	0.32	PREDICTED:_uncharacterized_protein_LOC106110673_[Papilio_polytes]
KWMTBOMO09113	Chr15	11508284	11512820	-	-0.285585	2.56509	0.671399	1	1.19	1.23	S08405_hypothetical_protein_2_-_silkworm_transposon_mag
KWMTBOMO09114	Chr15	11521261	11527494	+					0	0	PREDICTED:_uncharacterized_protein_LOC106136900_[Amyelois_transitella]
KWMTBOMO09115	Chr15	11529655	11538800	-	-0.0779221	4.79935	0.905733	1	3.7	4.41	PREDICTED:_uncharacterized_protein_DDB_G0284459-like_isoform_X1_[Bombyx_mori]
KWMTBOMO09116	Chr15	11539631	11541433	+	0.198996	2.88589	0.770447	1	4.23	6.03	E2F_family_member_8_[Danaus_plexippus]
KWMTBOMO09117	Chr15	11543149	11548310	-	-0.143604	3.68366	0.82085	1	17.44	19.28	PREDICTED:_prenylated_Rab_acceptor_protein_1_isoform_X3_[Bombyx_mori]
KWMTBOMO09118	Chr15	11550421	11554120	+	-0.518178	5.74085	0.40469	1	72.18	61.77	PREDICTED:_RNMT-activating_mini_protein_isoform_X2_[Amyelois_transitella]
KWMTBOMO09119	Chr15	11555234	11634930	-	0.70054	7.8648	0.257206	1	29.31	59.83	PREDICTED:_oxygen_resistance_gene_1_isoform_X3_[Bombyx_mori]
KWMTBOMO09120	Chr15	11665321	11668374	+					0	0.04	endonuclease_and_reverse_transcriptase-like_protein_[Bombyx_mori]
KWMTBOMO09121	Chr15	11682551	11684190	+	0.114634	4.31228	0.859011	1	8.16	11.03	PREDICTED:_ankyrin_repeat_domain-containing_protein_13C-B_[Amyelois_transitella]
KWMTBOMO09122	Chr15	11692052	11709630	-	0.5956	0.815043	0.439599	1	0.43	0.82	PREDICTED:_coiled-coil_domain-containing_protein_39_[Amyelois_transitella]
KWMTBOMO09123	Chr15	11711031	11715728	+	-0.680248	3.78192	0.283182	1	6.34	4.94	PREDICTED:_zinc_finger_protein_528_[Bombyx_mori]
KWMTBOMO09124	Chr15	11717911	11742985	+	0.678778	3.20937	0.290558	1	5.72	11.33	PREDICTED:_E3_ubiquitin-protein_ligase_TRIP12_isoform_X1_[Bombyx_mori]
KWMTBOMO09125	Chr15	11744281	11758995	+	0.696432	5.94341	0.263002	1	8.83	17.97	PREDICTED:_E3_ubiquitin-protein_ligase_TRIP12_isoform_X4_[Bombyx_mori]
KWMTBOMO09126	Chr15	11760101	11764655	+	0.394507	6.50965	0.523611	1	24.29	39.96	PREDICTED:_E3_ubiquitin-protein_ligase_TRIP12_isoform_X4_[Bombyx_mori]
KWMTBOMO09127	Chr15	11765272	11768270	-	0.262206	3.13922	0.690797	1	15.75	22.68	PREDICTED:_transmembrane_protein_256_homolog_isoform_X2_[Bombyx_mori]
KWMTBOMO09128	Chr15	11782129	11809150	-	1.45594	8.12947	0.0203311	0.399668	34.53	118.8	PREDICTED:_inter-alpha-trypsin_inhibitor_heavy_chain_H4-like_isoform_X1_[Bombyx_mori]
KWMTBOMO09129	Chr15	11820791	11850463	+	0.634904	5.42946	0.3074	1	5.16	10.08	PREDICTED:_GTPase-activating_protein_isoform_X1_[Bombyx_mori]
KWMTBOMO09130	Chr15	11856431	11859385	+	-0.00841062	4.4626	0.995586	1	11.55	14.29	PREDICTED:_serine/arginine-rich_splicing_factor_4-like_[Amyelois_transitella]
KWMTBOMO09131	Chr15	11860289	11861490	-	-0.708159	3.78637	0.265824	1	28.8	21.32	PREDICTED:_protein_cereblon_homolog_[Papilio_polytes]
KWMTBOMO09132	Chr15	11863721	11865986	+	0.014508	4.16829	0.989202	1	5.25	6.64	PREDICTED:_uncharacterized_protein_LOC106136994_[Amyelois_transitella]
KWMTBOMO09133	Chr15	11866301	11872420	-	-0.129106	5.43491	0.838495	1	14.77	16.9	PREDICTED:_twinkle_protein,_mitochondrial_[Amyelois_transitella]
KWMTBOMO09134	Chr15	11874898	11916820	-	0.628823	5.59128	0.312525	1	3.14	6.11	PREDICTED:_mediator_of_RNA_polymerase_II_transcription_subunit_12-like_isoform_X1_[Papilio_xuthus]
KWMTBOMO09135	Chr15	11917641	11919370	+	-0.380213	3.72703	0.550208	1	14.15	13.38	PREDICTED:_peptidyl-prolyl_cis-trans_isomerase_isoform_X1_[Bombyx_mori]
KWMTBOMO09136	Chr15	11919925	11935650	-	-0.500367	5.52621	0.422063	1	55.38	48.13	C-type_lectin_16_precursor_[Bombyx_mori]
KWMTBOMO09137	Chr15	11943171	11948730	+	-0.0759273	2.24446	0.920356	1	3.58	4.2	PREDICTED:_SPRY_domain-containing_protein_7_[Amyelois_transitella]
KWMTBOMO09138	Chr15	11960801	11964162	+					0	0.22	carboxylesterase_[Helicoverpa_armigera]
KWMTBOMO09139	Chr15	11969341	11973747	+	-0.95028	0.9856	0.181429	1	0.79	0.51	carboxyl/choline_esterase_CCE001b_[Helicoverpa_armigera]
KWMTBOMO09140	Chr15	11980961	11983938	+	0.678968	4.37155	0.2798	1	5.64	11.29	antennal_esterase_CXE4_[Spodoptera_littoralis]
KWMTBOMO09141	Chr15	11989583	11990690	-	3.02892	0.534587	0.000950916	0.0619341	0.2	2.04	hypothetical_protein_TcasGA2_TC002200_[Tribolium_castaneum]
KWMTBOMO09142	Chr15	11991141	11995729	+	0.16511	2.99898	0.809556	1	2.67	3.74	antennal_esterase_CXE14_[Spodoptera_exigua]
KWMTBOMO09143	Chr15	12052158	12056588	+	0.240059	1.75767	0.7291	1	0.42	0.63	retroelement_polyprotein_[Glyptapanteles_flavicoxis]
KWMTBOMO09144	Chr15	12059751	12144137	-	0.987639	1.84305	0.160741	0.983887	1.1	2.72	PREDICTED:_heparan-sulfate_6-O-sulfotransferase_2_[Bombyx_mori]
KWMTBOMO09145	Chr15	12149043	12154577	-	0.128251	5.75027	0.837348	1	15.07	20.62	hypothetical_protein_KGM_09287_[Danaus_plexippus]
KWMTBOMO09146	Chr15	12157218	12157929	+					0.98	0.74	hypothetical_protein_M513_07274_[Trichuris_suis]
KWMTBOMO09147	Chr15	12158422	12161357	-	-0.879665	4.61756	0.162361	0.983887	25.6	17.2	PREDICTED:_ribonuclease_H2_subunit_B_[Papilio_xuthus]
KWMTBOMO09148	Chr15	12164335	12165897	-					0	0.31	hypothetical_protein_RP20_CCG021563_[Aedes_albopictus]
KWMTBOMO09149	Chr15	12169388	12172966	+					0	0.03	gag-pol_polyprotein,_partial_[Lasius_niger]
KWMTBOMO09150	Chr15	12185508	12191141	+	-0.144987	3.15042	0.827988	1	5.78	6.49	replication_factor_C4_[Bombyx_mori]
KWMTBOMO09151	Chr15	12280793	12292577	-	0.0949589	1.87717	0.923545	1	1.25	1.67	PREDICTED:_myotubularin-related_protein_9_isoform_X2_[Amyelois_transitella]
KWMTBOMO09152	Chr15	12299108	12322588	+	0.521958	4.49215	0.406083	1	2.11	3.8	PREDICTED:_uncharacterized_protein_LOC101739573_isoform_X1_[Bombyx_mori]
KWMTBOMO09153	Chr15	12325456	12326757	-	-0.496402	3.52047	0.437952	1	10.23	8.97	hypothetical_protein_KGM_00953_[Danaus_plexippus]
KWMTBOMO09154	Chr15	12332771	12376047	-	0.670948	4.27193	0.286246	1	4.39	8.75	PREDICTED:_serine/threonine-protein_phosphatase_2A_regulatory_subunit_B''_subunit_delta-like_isoform_X2_[Bombyx_mori]
KWMTBOMO09155	Chr15	12391908	12393356	+					0	0.06	endonuclease_and_reverse_transcriptase-like_protein_[Bombyx_mori]
KWMTBOMO09156	Chr15	12400018	12401957	+					0.08	0.11	PREDICTED:_uncharacterized_protein_LOC106113369_[Papilio_xuthus]
KWMTBOMO09157	Chr15	12417928	12421107	+					0	0	PREDICTED:_uncharacterized_protein_LOC105842955_[Bombyx_mori]
KWMTBOMO09158	Chr15	12424728	12427024	+					0	0.02	9159
KWMTBOMO09159	Chr15	12431768	12432766	+					0	0	unknown_unsecreted_protein_[Papilio_xuthus]
KWMTBOMO09160	Chr15	12437388	12438615	+					0.07	0.18	9161
KWMTBOMO09161	Chr15	12491826	12492875	-	0.709609	1.51788	0.324668	1	1.58	3.19	hypothetical_protein_RR48_10943_[Papilio_machaon]
KWMTBOMO09162	Chr15	12497882	12500275	-					0	0	PREDICTED:_tigger_transposable_element-derived_protein_6-like_isoform_X3_[Pogonomyrmex_barbatus]
KWMTBOMO09163	Chr15	12506806	12507732	+					0	0.05	PREDICTED:_uncharacterized_protein_LOC101739715_[Bombyx_mori]
KWMTBOMO09164	Chr15	12516884	12518905	-					0	0	hypothetical_protein_RR48_10946_[Papilio_machaon]
KWMTBOMO09165	Chr15	12537646	12538925	-					0.32	0.1	PREDICTED:_transient_receptor_potential_cation_channel_subfamily_V_member_5_[Papilio_polytes]
KWMTBOMO09166	Chr15	12541046	12544335	-					0.08	0.16	PREDICTED:_transient_receptor_potential_cation_channel_subfamily_V_member_5_[Papilio_xuthus]
KWMTBOMO09167	Chr15	12546636	12548565	-					0	0.15	hypothetical_protein_KGM_12483_[Danaus_plexippus]
KWMTBOMO09168	Chr15	12554306	12557418	+					0	0.01	reverse_transcriptase_[Bombyx_mori]
KWMTBOMO09169	Chr15	12573607	12588085	-	0.224764	1.8187	0.763805	1	1.36	1.98	PREDICTED:_pancreatic_triacylglycerol_lipase-like_[Bombyx_mori]
KWMTBOMO09170	Chr15	12600946	12607637	+	1.05179	2.2327	0.119232	0.905996	1.04	2.69	serine/threonine-protein_kinase_polo_[Bombyx_mori]
KWMTBOMO09171	Chr15	12609741	12611465	-	-0.202621	5.15452	0.746606	1	36.81	39.38	stromal_cell-derived_factor_2_precursor_[Bombyx_mori]
KWMTBOMO09172	Chr15	12619986	12621630	+	-0.00522098	3.2366	1	1	12.56	15.26	PREDICTED:_steroid_receptor_RNA_activator_1-like_[Plutella_xylostella]
KWMTBOMO09173	Chr15	12621955	12625885	-	0.271324	4.08018	0.670696	1	14.14	21.04	PREDICTED:_integrator_complex_subunit_4_[Papilio_xuthus]
KWMTBOMO09174	Chr15	12626732	12637715	-	0.521338	5.0973	0.403231	1	8.24	14.81	PREDICTED:_integrator_complex_subunit_4_[Amyelois_transitella]
KWMTBOMO09175	Chr15	12641946	12646531	+	0.141598	2.22452	0.839763	1	3.33	4.54	PREDICTED:_solute_carrier_family_25_member_51_[Papilio_machaon]
KWMTBOMO09176	Chr15	12651036	12656817	+					0.05	0	C-type_lectin_17_[Bombyx_mori]
KWMTBOMO09177	Chr15	12667550	12671365	-	0.312078	1.8658	0.651309	1	1.73	2.67	PREDICTED:_retinol_dehydrogenase_12-like_[Papilio_machaon]
KWMTBOMO09178	Chr15	12673996	12688142	+	0.762997	2.09554	0.261946	1	1.15	2.44	PREDICTED:_lysosomal_acid_phosphatase-like_[Papilio_machaon]
KWMTBOMO09179	Chr15	12703498	12706975	-	-0.0415669	1.73464	0.972205	1	2.71	3.25	hypothetical_protein_KGM_20869_[Danaus_plexippus]
KWMTBOMO09180	Chr15	12709796	12711027	+	-0.28401	2.19937	0.678936	1	7.23	7.22	PREDICTED:_uncharacterized_protein_LOC101740766_[Bombyx_mori]
KWMTBOMO09181	Chr15	12713186	12714090	+	-0.273403	3.76864	0.668787	1	13.78	14.05	PREDICTED:_uncharacterized_protein_LOC101740766_[Bombyx_mori]
KWMTBOMO09182	Chr15	12716824	12739415	-	-0.0655232	7.13509	0.915906	1	60.6	72.27	PREDICTED:_choline-phosphate_cytidylyltransferase_B-like_isoform_X3_[Bombyx_mori]
KWMTBOMO09183	Chr15	12751606	12761085	-	-0.17977	10.4321	0.769953	1	247.69	274.63	Karyopherin_beta_3_[Danaus_plexippus]
KWMTBOMO09184	Chr15	12763126	12764902	+	-0.141045	4.71706	0.823621	1	65.82	70.99	DnaJ_domain-containing_protein_[Bombyx_mori]
KWMTBOMO09185	Chr15	12768082	12771665	-	-0.277048	3.73794	0.668787	1	9.16	9.38	putative_growth_hormone_regulated_TBC_protein_1_[Danaus_plexippus]
KWMTBOMO09186	Chr15	12772586	12797517	+	0.326815	4.25954	0.605631	1	4.08	6.42	PREDICTED:_exocyst_complex_component_2_[Bombyx_mori]
KWMTBOMO09187	Chr15	12800166	12806215	-					0	0.38	PREDICTED:_probable_multidrug_resistance-associated_protein_lethal(2)03659_[Bombyx_mori]
KWMTBOMO09188	Chr15	12822632	12823735	-					0.46	0.12	9189
KWMTBOMO09189	Chr15	12828406	12838942	+	-0.701535	4.36415	0.264514	1	2.54	1.96	PREDICTED:_uncharacterized_protein_LOC101741655_[Bombyx_mori]
KWMTBOMO09190	Chr15	12843972	12845445	-	-0.710231	4.5819	0.258229	1	45.44	33.72	PREDICTED:_HIG1_domain_family_member_1A,_mitochondrial-like_[Amyelois_transitella]
KWMTBOMO09191	Chr15	12847156	12851595	-	0.0860864	3.66392	0.901031	1	12.17	15.89	PREDICTED:_beta_carbonic_anhydrase_1_isoform_X1_[Bombyx_mori]
KWMTBOMO09192	Chr15	12851296	12852938	+	-0.534091	6.02464	0.389047	1	50.87	43.58	PREDICTED:_serine/threonine-protein_phosphatase_2A_activator-like_[Amyelois_transitella]
KWMTBOMO09193	Chr15	12854406	12856185	-	0.814375	2.21309	0.232504	1	11.67	23.78	hypothetical_protein_KGM_20861_[Danaus_plexippus]
KWMTBOMO09194	Chr15	12860421	12868555	-	0.425287	3.1754	0.519956	1	4.43	7.4	PREDICTED:_ras-related_GTP-binding_protein_A_[Papilio_polytes]
KWMTBOMO09195	Chr15	12870756	12872958	+	-0.338121	6.73723	0.58423	1	36.27	35.91	PREDICTED:_HBS1-like_protein_[Amyelois_transitella]
KWMTBOMO09196	Chr15	12959558	12964553	-					0.08	0.07	PREDICTED:_uncharacterized_protein_LOC106720810_[Papilio_machaon]
KWMTBOMO09197	Chr15	12973902	13116713	-	0.262028	1.78488	0.709313	1	1.28	1.91	PREDICTED:_glypican-5_[Papilio_xuthus]
KWMTBOMO09198	Chr15	13144128	13153803	-	0.00818498	3.73197	0.992724	1	5.97	7.48	minichromosome_maintenance_complex_component_7_[Bombyx_mori]
KWMTBOMO09199	Chr15	13155064	13156953	-	0.701997	0.680318	0.39883	1	1.71	3.38	minichromosome_maintenance_complex_component_7_[Bombyx_mori]
KWMTBOMO09200	Chr15	13157114	13166356	+	0.115536	3.6651	0.863541	1	1.57	2.14	PREDICTED:_DNA_polymerase_alpha_catalytic_subunit_isoform_X2_[Bombyx_mori]
KWMTBOMO09201	Chr15	13166435	13169533	-	0.153254	4.26807	0.814972	1	10.43	14.42	PREDICTED:_LOW_QUALITY_PROTEIN:_uncharacterized_protein_CG7065-like_[Bombyx_mori]
KWMTBOMO09202	Chr15	13170507	13172273	-	1.15334	0.813993	0.149432	0.963369	1.79	4.84	PREDICTED:_LOW_QUALITY_PROTEIN:_uncharacterized_protein_CG7065-like_[Bombyx_mori]
KWMTBOMO09203	Chr15	13176675	13185653	-	0.409022	4.62196	0.513863	1	10.88	17.99	PREDICTED:_LOW_QUALITY_PROTEIN:_uncharacterized_protein_CG7065-like_[Bombyx_mori]
KWMTBOMO09204	Chr15	13186675	13197373	-	0.990038	0.992977	0.181429	1	2.57	6.14	PREDICTED:_LOW_QUALITY_PROTEIN:_uncharacterized_protein_CG7065-like_[Bombyx_mori]
KWMTBOMO09205	Chr15	13202294	13204776	+	-0.542789	12.0772	0.378286	1	5882.7	4949.85	ribosomal_protein_S8_[Bombyx_mori]
KWMTBOMO09206	Chr15	13209824	13214803	-	-0.550808	2.1024	0.42202	1	1.55	1.32	PREDICTED:_serine_protease_inhibitor_34_isoform_X1_[Bombyx_mori]
KWMTBOMO09207	Chr15	13232244	13234064	+	-0.547335	5.01565	0.381052	1	76.51	62.86	mago_nashi_[Bombyx_mori]
KWMTBOMO09208	Chr15	13237204	13255636	+	0.371815	4.98345	0.552636	1	10.75	17.38	PREDICTED:_maternal_protein_pumilio-like_[Bombyx_mori]
KWMTBOMO09209	Chr15	13307898	13313702	+	0.00355529	5.86666	0.997117	1	25.12	31.42	PREDICTED:_pumilio_homolog_2_isoform_X1_[Bombyx_mori]
KWMTBOMO09210	Chr15	13318422	13324477	-	0.0629574	4.29466	0.925849	1	11.68	15.16	hypothetical_protein_KGM_08054_[Danaus_plexippus]
KWMTBOMO09211	Chr15	13326374	13329067	-	-0.409934	4.70042	0.512233	1	37.04	34.09	uncharacterized_protein_LOC106118150_[Papilio_xuthus]
KWMTBOMO09212	Chr15	13330648	13334761	+	-0.0552035	5.02477	0.931181	1	43.29	50.87	archease_[Bombyx_mori]
KWMTBOMO09213	Chr15	13343748	13367461	+	0.693482	2.41597	0.297487	1	1.58	3.2	PREDICTED:_E2F_transcription_factor_1_isoform_X1_[Bombyx_mori]
KWMTBOMO09214	Chr15	13373575	13383237	-	-1.66825	1.65898	0.0189481	0.382598	4.92	1.9	PREDICTED:_uncharacterized_protein_LOC101742379_[Bombyx_mori]
KWMTBOMO09215	Chr15	13387834	13408567	-	-0.468776	4.14273	0.454193	1	17.98	16.03	juvenile_hormone_binding_protein_brP-1649_precursor_[Bombyx_mori]
KWMTBOMO09216	Chr15	13409553	13412587	-	-0.554109	6.30168	0.371034	1	44.28	37.59	uncharacterized_LOC101743813_precursor_[Bombyx_mori]
KWMTBOMO09217	Chr15	13425208	13444869	+	-1.69378	7.99132	0.00733324	0.216281	401.51	152.56	PREDICTED:_protein_takeout-like_[Plutella_xylostella]
KWMTBOMO09218	Chr15	13461740	13464117	-					0.1	0.35	9219
KWMTBOMO09219	Chr15	13467508	13473122	+					1.3	0.75	PREDICTED:_protein_takeout-like_[Papilio_machaon]
KWMTBOMO09220	Chr15	13480448	13489806	+					0.04	0.09	seminal_fluid_protein_CSSFP066_[Chilo_suppressalis]
KWMTBOMO09221	Chr15	13495318	13496169	+					0	0	Uncharacterized_protein_OBRU01_20202,_partial_[Operophtera_brumata]
KWMTBOMO09222	Chr15	13502468	13505592	+					0.3	1.14	PREDICTED:_protein_takeout-like_[Amyelois_transitella]
KWMTBOMO09223	Chr15	13506652	13525087	-	-0.921101	4.64824	0.143087	0.951811	27.92	18.2	PREDICTED:_uncharacterized_protein_LOC106141628_[Amyelois_transitella]
KWMTBOMO09224	Chr15	13529008	13547290	+	-2.29926	5.73505	0.000396852	0.0326493	39.38	9.98	PREDICTED:_putative_amine_transporter_isoform_X1_[Bombyx_mori]
KWMTBOMO09225	Chr15	13571308	13651000	+	-0.0355687	5.80235	0.955778	1	8.91	10.92	hypothetical_protein_KGM_21558_[Danaus_plexippus]
KWMTBOMO09226	Chr15	13652197	13657687	-	0.043645	3.05943	0.954047	1	4.09	5.25	PREDICTED:_zinc_finger_protein_16-like_isoform_X2_[Bombyx_mori]
KWMTBOMO09227	Chr15	13659408	13663685	+	-0.386254	0.801405	0.607785	1	1.25	1.18	PREDICTED:_thiamine_transporter_1-like_[Bombyx_mori]
KWMTBOMO09228	Chr15	13675011	13677187	-					0	0.08	PREDICTED:_presqualene_diphosphate_phosphatase-like_isoform_X1_[Bombyx_mori]
KWMTBOMO09229	Chr15	13683048	13685523	+					0	0	PREDICTED:_small_G_protein_signaling_modulator_3_homolog_[Amyelois_transitella]
KWMTBOMO09230	Chr15	13687978	13689179	+	-0.700743	12.1012	0.256255	1	11697.7	8609.92	ribosomal_protein_P1_[Bombyx_mori]
KWMTBOMO09231	Chr15	13689331	13690887	-	-0.244014	5.09201	0.698105	1	82.31	82.98	mitochondrial_28S_ribosomal_protein_S14_[Bombyx_mori]
KWMTBOMO09232	Chr15	13692373	13694677	-	-0.583318	11.6743	0.343947	1	4997.31	4075.7	ribosomal_protein_L10A_[Bombyx_mori]
KWMTBOMO09233	Chr15	13696639	13698647	-					0	0	PREDICTED:_uncharacterized_protein_LOC106141019_[Amyelois_transitella]
KWMTBOMO09234	Chr15	13700399	13702197	-	0.0409749	4.64879	0.949549	1	12.38	15.86	PREDICTED:_mRNA_cap_guanine-N7_methyltransferase_[Papilio_machaon]
KWMTBOMO09235	Chr15	13709798	13727800	+	0.526086	7.30075	0.394367	1	17.06	30.88	PREDICTED:_uncharacterized_protein_LOC101742672_[Bombyx_mori]
KWMTBOMO09236	Chr15	13727812	13730127	-	-0.160311	6.36419	0.795991	1	103.11	112.99	PREDICTED:_proteasome_subunit_beta_type-6_[Papilio_machaon]
KWMTBOMO09237	Chr15	13754042	13755897	-					0	0.02	reverse_transcriptase_[Danaus_plexippus]
KWMTBOMO09238	Chr15	13791195	13794227	-	0.931641	0.671547	0.22065	1	0.3	0.72	Protein_hunchback_[Operophtera_brumata]
KWMTBOMO09239	Chr15	13826608	13830626	+					0	0.07	T18197_reverse_transcriptase-like_protein_-_silkworm
KWMTBOMO09240	Chr15	13878343	13886657	-					0.16	0.09	PREDICTED:_uncharacterized_protein_LOC106707832_isoform_X1_[Papilio_machaon]
KWMTBOMO09241	Chr15	13891078	13892924	+					0.04	0.02	gag-like_protein_[Bombyx_mori]
KWMTBOMO09242	Chr15	13893018	13895685	+					0.01	0.05	reverse_transcriptase_[Bombyx_mori]
KWMTBOMO09243	Chr15	13920488	13925778	+	-0.684409	4.10954	0.28137	1	15.37	11.84	PREDICTED:_peptidyl-prolyl_cis-trans_isomerase_E-like_[Amyelois_transitella]
KWMTBOMO09244	Chr15	13986698	13990372	+					0	0.14	PREDICTED:_5-hydroxytryptamine_receptor_2B_[Bombyx_mori]
KWMTBOMO09245	Chr15	14005664	14006927	-					0	0.46	endonuclease-reverse_transcriptase_[Bombyx_mori]
KWMTBOMO09246	Chr15	14010548	14034020	+					0.16	0.22	PREDICTED:_5-hydroxytryptamine_receptor_2B_[Bombyx_mori]
KWMTBOMO09247	Chr15	14159488	14160866	-					0	0.19	hypothetical_protein_RR48_06596_[Papilio_machaon]
KWMTBOMO09248	Chr15	14201810	14206566	-	-1.16129	5.12484	0.0650519	0.729578	56.12	30.74	PREDICTED:_uncharacterized_protein_C1683.06c-like_[Bombyx_mori]
KWMTBOMO09249	Chr15	14215275	14224756	-	-0.168668	5.02608	0.78691	1	23.67	26.11	PREDICTED:_uncharacterized_protein_C1683.06c-like_[Bombyx_mori]
KWMTBOMO09250	Chr15	14227426	14238566	-	-1.24283	6.44811	0.0470676	0.626538	81.4	42.66	putative_inosine-uridine_preferring_nucleoside_hydrolase_[Danaus_plexippus]
KWMTBOMO09251	Chr15	14259407	14260756	-					0	0	PREDICTED:_uncharacterized_protein_LOC105842952_isoform_X2_[Bombyx_mori]
KWMTBOMO09252	Chr15	14272055	14274586	-					1.52	0.97	PREDICTED:_uncharacterized_protein_LOC105842952_isoform_X2_[Bombyx_mori]
KWMTBOMO09253	Chr15	14283764	14285826	-					0	0	PREDICTED:_uncharacterized_protein_LOC106114575_[Papilio_xuthus]
KWMTBOMO09254	Chr15	14289167	14292319	+					0	0	PREDICTED:_mucin-2-like_[Amyelois_transitella]
KWMTBOMO09255	Chr15	14300084	14307826	-	0.966312	6.01378	0.121096	0.913549	22.5	54.75	SCP-related_protein_[Bombyx_mori]
KWMTBOMO09256	Chr15	14375328	14379256	-					0.02	0.06	PREDICTED:_uncharacterized_protein_LOC105391048_[Plutella_xylostella]
KWMTBOMO09257	Chr15	14399693	14400146	-					0	0	AF461149_1_transposase_[Bombyx_mori]
KWMTBOMO09258	Chr15	14405437	14450696	+					0.03	0.18	PREDICTED:_muscarinic_acetylcholine_receptor_gar-3-like_[Amyelois_transitella]
KWMTBOMO09259	Chr15	14458277	14509466	+	1.81497	1.26487	0.0133215	0.319594	0.08	0.35	reverse_transcriptase_[Bombyx_mori]
KWMTBOMO09260	Chr15	14647213	14650374	-	0.608554	3.6276	0.33655	1	60.21	100.97	PREDICTED:_uncharacterized_protein_LOC101740352_[Bombyx_mori]
KWMTBOMO09261	Chr15	14652456	14658164	-	2.16712	4.97816	0.000867329	0.0582228	26.08	139.75	PREDICTED:_uncharacterized_protein_LOC101740352_[Bombyx_mori]
KWMTBOMO09262	Chr15	14664848	14673554	-					0.32	0.37	9263
KWMTBOMO09263	Chr15	14686506	14689784	-	1.27645	10.6243	0.0408005	0.588194	980.35	2917.09	PREDICTED:_uncharacterized_protein_LOC106114764_[Papilio_xuthus]
KWMTBOMO09264	Chr15	14690285	14693539	+					0	0.01	PREDICTED:_LOW_QUALITY_PROTEIN:_uncharacterized_protein_LOC105841899,_partial_[Bombyx_mori]
KWMTBOMO09265	Chr15	14713257	14716424	-	1.28448	12.1143	0.0395566	0.575569	2928.24	8746.35	PREDICTED:_uncharacterized_protein_LOC106114764_[Papilio_xuthus]
KWMTBOMO09266	Chr15	14727213	14733674	-	2.43026	7.93746	0.000176461	0.0180452	87.51	578.27	PREDICTED:_uncharacterized_protein_LOC106111016_[Papilio_polytes]
KWMTBOMO09267	Chr15	14754211	14759694	-	1.74855	8.35861	0.00571087	0.184331	157.12	648.84	putative_membrane_protein_precursor_[Bombyx_mori]
KWMTBOMO09268	Chr15	14766349	14773094	-	1.37733	10.9532	0.0276721	0.471002	1113.07	3556.52	PREDICTED:_uncharacterized_protein_LOC106139316_[Amyelois_transitella]
KWMTBOMO09269	Chr15	14795468	14864484	-	0.0202009	2.36069	0.981536	1	1.39	1.77	PREDICTED:_acetylcholinesterase_type_1_isoform_X1_[Bombyx_mori]
KWMTBOMO09270	Chr15	14800065	14800945	+					0	0	Uncharacterized_protein_OBRU01_02090_[Operophtera_brumata]
KWMTBOMO09271	Chr15	14884625	14890400	+	0.744983	5.65831	0.231997	1	29.28	60.71	PREDICTED:_protein_lifeguard_4-like_[Papilio_machaon]
KWMTBOMO09272	Chr15	14897603	14909594	-	0.617635	3.08525	0.336747	1	1.23	2.38	PREDICTED:_uncharacterized_protein_LOC101744110_isoform_X8_[Bombyx_mori]
KWMTBOMO09273	Chr15	14920425	14928646	+	-0.333583	6.57136	0.589503	1	44.28	43.86	PREDICTED:_periodic_tryptophan_protein_1_homolog_[Amyelois_transitella]
KWMTBOMO09274	Chr15	14933300	14949494	-	-0.0956674	7.31973	0.877059	1	85.76	99.92	PREDICTED:_aspartate_aminotransferase,_cytoplasmic_isoform_X1_[Amyelois_transitella]
KWMTBOMO09275	Chr15	14960735	14961373	+	-0.191585	6.76731	0.756674	1	267.1	278.79	hypothetical_protein_OBRU01_13126_[Operophtera_brumata]
KWMTBOMO09276	Chr15	14963999	14976164	-	-0.790766	4.84594	0.206757	1	7.37	5.35	PREDICTED:_replication_factor_C_subunit_1_[Papilio_polytes]
KWMTBOMO09277	Chr15	14978015	14979884	+					0	0.02	Uncharacterized_protein_OBRU01_13124_[Operophtera_brumata]
KWMTBOMO09278	Chr15	14983365	15002104	-	0.989678	4.27143	0.118393	0.904354	2.55	6.35	putative_phospholipid-transporting_ATPase_IIB_[Papilio_xuthus]
KWMTBOMO09279	Chr15	15013455	15045201	+	0.691721	3.45075	0.281324	1	2.79	5.64	PREDICTED:_FERM,_RhoGEF_and_pleckstrin_domain-containing_protein_1-like_isoform_X4_[Bombyx_mori]
KWMTBOMO09280	Chr15	15045549	15048574	-					0.1	0.06	reverse_transcriptase_[Bombyx_mori]
KWMTBOMO09281	Chr15	15048655	15050404	-					0.05	0.04	gag-like_protein_[Bombyx_mori]
KWMTBOMO09282	Chr15	15050595	15062470	+	0.724451	3.83225	0.257274	1	0.55	1.15	PREDICTED:_uncharacterized_protein_LOC105842954_[Bombyx_mori]
KWMTBOMO09283	Chr15	15064825	15069909	+	0.58786	1.44519	0.416668	1	2.33	4.29	PREDICTED:_FERM,_RhoGEF_and_pleckstrin_domain-containing_protein_1-like_isoform_X4_[Bombyx_mori]
KWMTBOMO09284	Chr15	15071815	15084397	+	0.150647	3.68342	0.82085	1	6.1	8.43	PREDICTED:_FERM,_RhoGEF_and_pleckstrin_domain-containing_protein_1-like_isoform_X4_[Bombyx_mori]
KWMTBOMO09285	Chr15	15089419	15133784	-	0.465703	1.89792	0.505388	1	0.48	0.83	PREDICTED:_adenylate_cyclase_type_8_[Bombyx_mori]
KWMTBOMO09286	Chr15	15155545	15156047	+					0	0	hypothetical_protein_RR46_02347_[Papilio_xuthus]
KWMTBOMO09287	Chr15	15267811	15311910	-	0.411398	5.09633	0.508635	1	5.73	9.57	PREDICTED:_anoctamin-1_isoform_X2_[Bombyx_mori]
KWMTBOMO09288	Chr15	15314031	15316180	+					0	0	PREDICTED:_uncharacterized_protein_LOC101743030_[Bombyx_mori]
KWMTBOMO09289	Chr15	15320151	15332470	+	0.840568	5.17923	0.180109	1	7.62	17.09	PREDICTED:_dolichyl-diphosphooligosaccharide--protein_glycosyltransferase_subunit_STT3A_[Papilio_machaon]
KWMTBOMO09290	Chr15	15333805	15339170	-	0.356998	2.48736	0.593949	1	2.68	4.27	hypothetical_protein_KGM_14584_[Danaus_plexippus]
KWMTBOMO09291	Chr15	15340990	15351010	-	-0.337159	4.44504	0.593685	1	9.17	9.07	PREDICTED:_uncharacterized_protein_LOC106111152_[Papilio_polytes]
KWMTBOMO09292	Chr15	15356981	15359567	+	-0.0563997	5.15278	0.928759	1	9.19	11.08	PREDICTED:_probable_ATP-dependent_RNA_helicase_DDX23_[Amyelois_transitella]
KWMTBOMO09293	Chr15	15359762	15364020	-	-0.327831	6.64804	0.595834	1	113.43	111.13	uncharacterized_LOC106114671_precursor_[Papilio_xuthus]
KWMTBOMO09294	Chr15	15366671	15388148	+	-0.678133	0.871771	0.352022	1	2.28	1.75	putative_cAMP-dependent_protein_kinase_inhibitor_beta_[Danaus_plexippus]
KWMTBOMO09295	Chr15	15396021	15407612	+	1.65523	2.79375	0.0136406	0.321754	2.4	9.36	PREDICTED:_neural_Wiskott-Aldrich_syndrome_protein-like_[Bombyx_mori]
KWMTBOMO09296	Chr15	15417009	15434370	-	-0.0336026	2.95359	0.962911	1	0.89	1.1	PREDICTED:_zinc_finger_protein_729-like_[Bombyx_mori]
KWMTBOMO09297	Chr15	15425511	15426685	+					0.12	0.19	AF461149_1_transposase_[Bombyx_mori]
KWMTBOMO09298	Chr15	15436131	15437727	+	-0.462182	2.89379	0.485278	1	5.46	4.92	RCC1_domain-containing_protein_1_[Operophtera_brumata]
KWMTBOMO09299	Chr15	15443021	15445664	+	-0.409775	4.22116	0.515851	1	5.44	5.13	PREDICTED:_putative_protein_arginine_N-methyltransferase_9_[Papilio_machaon]
KWMTBOMO09300	Chr15	15448144	15451870	-	-0.231043	11.8473	0.706996	1	2667.76	2819.16	ribosomal_protein_P0_[Bombyx_mori]
KWMTBOMO09301	Chr15	15453851	15470735	+	0.885106	3.44373	0.169993	0.990485	2.09	4.85	PREDICTED:_PAX3-_and_PAX7-binding_protein_1_[Bombyx_mori]
KWMTBOMO09302	Chr15	15462311	15464420	-					0	0.06	endonuclease_and_reverse_transcriptase-like_protein_[Bombyx_mori]
KWMTBOMO09303	Chr15	15473601	15475302	+	0.302011	1.88646	0.655752	1	3.24	4.91	PREDICTED:_PAX3-_and_PAX7-binding_protein_1_[Bombyx_mori]
KWMTBOMO09304	Chr15	15488860	15524360	-	0.250103	6.09623	0.686716	1	30.5	45.2	PREDICTED:_E3_ubiquitin-protein_ligase_RNF13_isoform_X2_[Bombyx_mori]
KWMTBOMO09305	Chr15	15565981	15582387	+	0.739704	2.84605	0.255812	1	2.24	4.68	PREDICTED:_solute_carrier_family_22_member_3-like_isoform_X1_[Bombyx_mori]
KWMTBOMO09306	Chr15	15593041	15602585	+	1.47969	3.72413	0.0220389	0.412222	2.6	9.08	PREDICTED:_organic_cation_transporter_protein-like_[Amyelois_transitella]
KWMTBOMO09307	Chr15	15608272	15617190	-	0.183823	4.94148	0.771363	1	15.91	22.47	PREDICTED:_general_transcription_factor_IIF_subunit_1_isoform_X1_[Bombyx_mori]
KWMTBOMO09308	Chr15	15618051	15625730	+	-0.336955	5.58177	0.5883	1	20.89	20.66	putative_kelch_repeat_protein_[Danaus_plexippus]
KWMTBOMO09309	Chr15	15630482	15662530	-	1.07339	3.06168	0.0980852	0.854218	1.54	4.06	PREDICTED:_glypican-4_[Bombyx_mori]
KWMTBOMO09310	Chr15	15719905	15721421	+					0.07	0.11	endonuclease_and_reverse_transcriptase-like_protein_[Bombyx_mori]
KWMTBOMO09311	Chr15	15747515	15751025	+	-0.226896	3.35703	0.732519	1	10.07	10.6	PREDICTED:_probable_pseudouridine-5'-phosphatase_[Amyelois_transitella]
KWMTBOMO09312	Chr15	15752220	15754064	-	-0.233883	5.38012	0.706299	1	228.25	217.72	NADH_dehydrogenase_[ubiquinone]_1_alpha_subcomplex_subunit_2_[Bombyx_mori]
KWMTBOMO09313	Chr15	15759370	15761634	-	-0.182622	4.81394	0.774299	1	15.63	17.15	leucine_zipper_protein_[Bombyx_mori]
KWMTBOMO09314	Chr15	15762005	15765719	+	-0.273314	4.88263	0.663248	1	12.32	12.74	PREDICTED:_probable_glutamate--tRNA_ligase,_mitochondrial_[Papilio_machaon]
KWMTBOMO09315	Chr15	15779241	15814974	-	0.185747	0.63165	0.885652	1	0.09	0.13	PREDICTED:_diacylglycerol_kinase_eta-like_[Bombyx_mori]
KWMTBOMO09316	Chr15	15816625	15820668	+	-0.870358	3.52965	0.175035	1	2.31	1.59	PREDICTED:_uncharacterized_protein_K02A2.6-like_isoform_X1_[Amyelois_transitella]
KWMTBOMO09317	Chr15	15822385	15832194	-					0	0	PREDICTED:_diacylglycerol_kinase_eta_[Amyelois_transitella]
KWMTBOMO09318	Chr15	15856955	15857799	+					0.06	0.17	PREDICTED:_uncharacterized_protein_LOC105842439_[Bombyx_mori]
KWMTBOMO09319	Chr15	15956575	15958595	+	-1.63041	0.28484	0.0409155	0.588196	0.8	0.32	beta-tubulin_[Bombyx_mori]
KWMTBOMO09320	Chr15	15971105	15973798	+					0	0	beta-tubulin_[Bombyx_mori]
KWMTBOMO09321	Chr15	15974551	15975814	-					0	0.14	beta-tubulin_[Operophtera_brumata]
KWMTBOMO09322	Chr15	15999660	16007394	-	0.405522	3.47346	0.532747	1	2.58	4.28	PREDICTED:_alpha-1,2-mannosyltransferase_ALG9_[Bombyx_mori]
KWMTBOMO09323	Chr15	16023322	16025864	-	-0.152703	4.3492	0.810982	1	31.93	34.9	PREDICTED:_uncharacterized_protein_LOC106137299_[Amyelois_transitella]
KWMTBOMO09324	Chr15	16028085	16050079	+	-0.578294	4.60424	0.356496	1	4.99	4.19	PREDICTED:_DNA_topoisomerase_2-binding_protein_1_[Bombyx_mori]
KWMTBOMO09325	Chr15	16054216	16062324	-					0	0.79	PREDICTED:_uncharacterized_protein_LOC106111259_[Papilio_polytes]
KWMTBOMO09326	Chr15	16063455	16068286	+					0.01	0.03	reverse_transcriptase_[Bombyx_mori]
KWMTBOMO09327	Chr15	16099037	16102656	-	0.355687	0.906251	0.674671	1	0.66	1.06	cytochrome_P450,_family_337,_subfamily_a,_polypeptide_1_precursor_[Bombyx_mori]
KWMTBOMO09328	Chr15	16122447	16126593	+					0.01	0	PREDICTED:_uncharacterized_protein_LOC101745010_[Bombyx_mori]
KWMTBOMO09329	Chr15	16135297	16138756	-					0.22	0.45	cytochrome_P450,_family_337,_subfamily_a,_polypeptide_1_precursor_[Bombyx_mori]
KWMTBOMO09330	Chr15	16149102	16151486	-	-1.44123	7.7271	0.0216185	0.411351	210.7	96.21	PREDICTED:_filaggrin-2_[Bombyx_mori]
KWMTBOMO09331	Chr15	16167817	16168471	+					0.03	0	PREDICTED:_uncharacterized_protein_LOC106138993_[Amyelois_transitella]
KWMTBOMO09332	Chr15	16179885	16186096	-	1.19968	6.74434	0.0549213	0.68195	11.03	31.81	PREDICTED:_glycine-rich_cell_wall_structural_protein_1.8-like_[Bombyx_mori]
KWMTBOMO09333	Chr15	16190039	16192266	-	-0.672649	11.5379	0.275655	1	4321.18	3320.15	cuticular_protein_glycine-rich_16_precursor_[Bombyx_mori]
KWMTBOMO09334	Chr15	16283130	16285446	-					0	0	PREDICTED:_uncharacterized_protein_LOC106711020_[Papilio_machaon]
KWMTBOMO09335	Chr15	16449417	16450954	-	0.0715758	1.41539	0.965534	1	1.6	2.09	PREDICTED:_neuroligin-4,_X-linked-like_[Bombyx_mori]
KWMTBOMO09336	Chr15	16452166	16458844	-	0.491616	0.755571	0.546511	1	0.88	1.54	PREDICTED:_neuroligin-4,_X-linked-like_[Bombyx_mori]
KWMTBOMO09337	Chr15	16459995	16479114	-					0.71	0.75	PREDICTED:_neuroligin-4,_X-linked-like_[Bombyx_mori]
KWMTBOMO09338	Chr15	16525135	16527609	+					0.08	0.3	hypothetical_protein_[Piscirickettsia_salmonis]
KWMTBOMO09339	Chr15	16534255	16535508	+					0.04	0	reverse_transcriptase_[Bombyx_mori]
KWMTBOMO09340	Chr15	16594945	16595513	+					0	0	PREDICTED:_zinc_finger_CCHC_domain-containing_protein_13-like_[Bombyx_mori]
KWMTBOMO09341	Chr15	16594995	16595513	+					0	0	PREDICTED:_uncharacterized_protein_LOC105842574_[Bombyx_mori]
KWMTBOMO09342	Chr15	16686950	16695244	-	1.06166	4.39072	0.0929593	0.845748	38.62	94.85	carboxypeptidase_inhibitor_precursor_[Bombyx_mori]
KWMTBOMO09343	Chr15	16819720	16823060	+					1.05	0.73	PREDICTED:_protein_FAM188B2_[Bombyx_mori]
KWMTBOMO09344	Chr15	16930260	16950046	+	-0.244743	3.00891	0.708912	1	1.84	1.95	PREDICTED:_neuroligin-4,_Y-linked-like_isoform_X1_[Bombyx_mori]
KWMTBOMO09345	Chr15	17158540	17160594	+					0.08	0.17	PREDICTED:_uncharacterized_protein_LOC106114667,_partial_[Papilio_xuthus]
KWMTBOMO09346	Chr15	17253437	17263635	-					0.02	0	PREDICTED:_probable_cytochrome_P450_9f2_[Bombyx_mori]
KWMTBOMO09347	Chr15	17292569	17297375	-	-0.0765471	2.53122	0.934315	1	1.42	1.69	PREDICTED:_uncharacterized_protein_LOC101739297_[Bombyx_mori]
KWMTBOMO09348	Chr15	17298587	17322415	-	0.883525	0.718048	0.272017	1	0.48	1.1	PREDICTED:_uncharacterized_protein_LOC101739297_[Bombyx_mori]
KWMTBOMO09349	Chr15	17559688	17565794	-					0.02	0.12	reverse_transcriptase_[Danaus_plexippus]
KWMTBOMO09350	Chr15	17569508	17570034	-					0	0	PREDICTED:_RNA-directed_DNA_polymerase_from_mobile_element_jockey-like,_partial_[Bombyx_mori]
KWMTBOMO09351	Chr15	17580235	17593294	+					0	0.07	PREDICTED:_neuroligin-4,_Y-linked-like_[Bombyx_mori]
KWMTBOMO09352	Chr15	17600905	17601454	-					0.13	0.12	AF461149_1_transposase_[Bombyx_mori]
KWMTBOMO09353	Chr15	17607865	17634205	+	0.478219	1.14435	0.536542	1	0.24	0.41	PREDICTED:_neuroligin-1-like_[Bombyx_mori]
KWMTBOMO09354	Chr15	17694002	17696154	-					0	0.17	PREDICTED:_uncharacterized_protein_LOC101747137_[Bombyx_mori]
KWMTBOMO09355	Chr15	17860955	17877543	+	-0.34112	8.26542	0.57971	1	390.87	378.33	thiol_peroxiredoxin_[Bombyx_mori]
KWMTBOMO09356	Chr15	17888005	17896544	+	-1.01942	2.31182	0.122686	0.915302	4.44	2.71	PREDICTED:_zinc_finger_protein_NANOS-O_isoform_X1_[Bombyx_mori]
KWMTBOMO09357	Chr15	18001449	18070064	-	-0.690441	3.95423	0.276326	1	9.88	7.62	Uncharacterized_protein_OBRU01_11272_[Operophtera_brumata]
KWMTBOMO09358	Chr15	18048316	18049364	-					0	0	PREDICTED:_uncharacterized_protein_LOC101747137_[Bombyx_mori]
KWMTBOMO09359	Chr15	18069938	18071044	-	-0.309255	2.96001	0.642217	1	6	6	Uncharacterized_protein_OBRU01_01448_[Operophtera_brumata]
KWMTBOMO09360	Chr15	18103520	18106534	-	-0.522853	11.3941	0.395982	1	5011.94	4231.06	ribosomal_protein_L35A_[Bombyx_mori]
KWMTBOMO09361	Chr15	18107895	18114839	+	0.812243	6.58537	0.190755	1	29.21	64.03	dnaJ_homolog_subfamily_C_member_3_[Bombyx_mori]
KWMTBOMO09362	Chr15	18116167	18122594	-					0.31	0.27	hypothetical_protein_RR46_02365_[Papilio_xuthus]
KWMTBOMO09363	Chr15	18130278	18160884	-	0.011199	2.15811	1	1	1.16	1.47	PREDICTED:_protocadherin-16_[Bombyx_mori]
KWMTBOMO09364	Chr15	18171465	18180098	+	0.91374	3.63158	0.155221	0.974417	2.9	6.83	PREDICTED:_zinc_finger_protein_98-like_[Bombyx_mori]
KWMTBOMO09365	Chr15	18183015	18189742	+	-0.557217	3.04125	0.393693	1	12	9.97	PREDICTED:_diamine_acetyltransferase_2-like_[Bombyx_mori]
KWMTBOMO09366	Chr15	18193192	18203034	-	0.522562	1.10055	0.488188	1	1.24	2.2	PREDICTED:_transcription_factor_GATA-5-like_isoform_X4_[Papilio_xuthus]
KWMTBOMO09367	Chr15	18221905	18222365	+					0	0	AF461149_1_transposase_[Bombyx_mori]
KWMTBOMO09368	Chr15	18274127	18284854	-	2.38116	5.29041	0.000268524	0.0244849	3.1	20.28	PREDICTED:_transcription_factor_GATA-6_isoform_X1_[Bombyx_mori]
KWMTBOMO09369	Chr15	18303528	18332323	-	0.217912	5.1016	0.729436	1	13.71	19.9	PREDICTED:_transcription_factor_GATA-6-like_isoform_X3_[Amyelois_transitella]
KWMTBOMO09370	Chr15	18333394	18333836	+					0	0	AF461149_1_transposase_[Bombyx_mori]
KWMTBOMO09371	Chr15	18363014	18364854	+	0.1831	1.00937	0.821951	1	2.19	3.05	PREDICTED:_diamine_acetyltransferase_2-like_[Papilio_machaon]
KWMTBOMO09372	Chr15	18367604	18378894	+	0.168136	4.92419	0.787259	1	4.57	6.45	PREDICTED:_uncharacterized_protein_LOC101740270_isoform_X2_[Bombyx_mori]
KWMTBOMO09373	Chr16	33596	40835	-	0.31453	7.25096	0.610234	1	67.39	104.4	apolipophorin_III_precursor_[Bombyx_mori]
KWMTBOMO09374	Chr16	59973	61735	-	1.00808	8.54359	0.104493	0.871472	97.79	245.62	PREDICTED:_uncharacterized_protein_LOC101744804_isoform_X1_[Bombyx_mori]
KWMTBOMO09375	Chr16	70816	75440	+					0.03	0.02	reverse_transcriptase_[Bombyx_mori]
KWMTBOMO09376	Chr16	78856	84660	+					0	0.06	reverse_transcriptase_[Danaus_plexippus]
KWMTBOMO09377	Chr16	140249	142025	-					0	0	9378
KWMTBOMO09378	Chr16	146256	151705	-					0.03	0.15	PREDICTED:_nose_resistant_to_fluoxetine_protein_6-like_[Bombyx_mori]
KWMTBOMO09379	Chr16	170727	178085	-	0.245929	6.9013	0.69056	1	37.32	55.34	PREDICTED:_nose_resistant_to_fluoxetine_protein_6-like_[Bombyx_mori]
KWMTBOMO09380	Chr16	227696	240381	+	-0.00623445	1.94225	1	1	1.76	2.19	PREDICTED:_nose_resistant_to_fluoxetine_protein_6-like_[Bombyx_mori]
KWMTBOMO09381	Chr16	247790	249445	-	0.15196	4.12409	0.812612	1	35.43	47.09	hypothetical_protein_KGM_15381_[Danaus_plexippus]
KWMTBOMO09382	Chr16	254876	262143	+	-0.217201	5.23088	0.729545	1	23.38	25	PREDICTED:_zinc_finger_protein_316-like_[Papilio_polytes]
KWMTBOMO09383	Chr16	262439	267615	-	0.272776	3.83761	0.671045	1	11.5	17.13	PREDICTED:_alpha-ketoglutarate-dependent_dioxygenase_alkB_homolog_7,_mitochondrial_[Amyelois_transitella]
KWMTBOMO09384	Chr16	281606	294940	+	0.0358162	6.79663	0.954524	1	38.89	49.83	PREDICTED:_uncharacterized_protein_LOC101744376_[Bombyx_mori]
KWMTBOMO09385	Chr16	295946	313617	+	0.648878	5.20989	0.298044	1	11.83	23.16	PREDICTED:_uncharacterized_protein_LOC106109791_[Papilio_polytes]
KWMTBOMO09386	Chr16	316296	320620	+	-0.068226	2.49121	0.932542	1	4.56	5.37	PREDICTED:_peroxisome_assembly_protein_12_[Bombyx_mori]
KWMTBOMO09387	Chr16	325580	331256	-	2.97863	3.59326	1.80046e-05	0.00351796	2.35	22.89	PREDICTED:_uncharacterized_protein_LOC106107572_isoform_X1_[Papilio_polytes]
KWMTBOMO09388	Chr16	334918	338696	-	0.355962	3.72248	0.573695	1	11.99	18.85	PREDICTED:_protein_GUCD1_isoform_X2_[Bombyx_mori]
KWMTBOMO09389	Chr16	339327	344326	+	-0.280726	5.3123	0.652413	1	32.65	33.27	PREDICTED:_2-methoxy-6-polyprenyl-1,4-benzoquinol_methylase,_mitochondrial_[Plutella_xylostella]
KWMTBOMO09390	Chr16	348348	350756	-	0.445513	5.90094	0.472674	1	59.48	99.22	PREDICTED:_serine/arginine-rich_splicing_factor_1A_[Bombyx_mori]
KWMTBOMO09391	Chr16	353467	355196	+	-0.220022	7.09238	0.721553	1	163.36	172.06	Dynein_light_chain_2,_cytoplasmic_[Papilio_xuthus]
KWMTBOMO09392	Chr16	360567	373088	+	0.155759	2.64835	0.818666	1	1.82	2.54	pro-phenol_oxidase_[Bombyx_mandarina]
KWMTBOMO09393	Chr16	376827	398740	+	-0.156776	1.72948	0.8331	1	1.03	1.16	prophenoloxidase-1_[Bombyx_mori]
KWMTBOMO09394	Chr16	404627	408346	-					0	0	9395
KWMTBOMO09395	Chr16	409357	410355	+					0	0	9396
KWMTBOMO09396	Chr16	414637	419010	+					0.06	0.1	9397
KWMTBOMO09397	Chr16	423093	433976	-	-0.189497	3.29445	0.767735	1	2.13	2.34	PREDICTED:_calcium/calmodulin-dependent_protein_kinase_kinase_2_[Bombyx_mori]
KWMTBOMO09398	Chr16	436847	439761	+					0.07	0.04	reverse_transcriptase_[Bombyx_mori]
KWMTBOMO09399	Chr16	440894	456366	-	-0.951645	1.67612	0.167889	0.989139	2.99	1.91	PREDICTED:_calcium/calmodulin-dependent_protein_kinase_kinase_2-like,_partial_[Amyelois_transitella]
KWMTBOMO09400	Chr16	473997	479926	+					0.02	0.13	PREDICTED:_uncharacterized_protein_LOC105391048_[Plutella_xylostella]
KWMTBOMO09401	Chr16	484883	486266	-					0.14	0.14	PREDICTED:_uncharacterized_protein_LOC105380908_[Plutella_xylostella]
KWMTBOMO09402	Chr16	576527	580721	+					0.07	0.01	hypothetical_protein_[Piscirickettsia_salmonis]
KWMTBOMO09403	Chr16	605141	606716	-					0	0	PREDICTED:_uncharacterized_protein_LOC106135401_[Amyelois_transitella]
KWMTBOMO09404	Chr16	631997	634885	+					0.26	0.2	PREDICTED:_uncharacterized_protein_LOC100862793_isoform_X1_[Bombyx_mori]
KWMTBOMO09405	Chr16	639531	657806	-					0.39	0.37	PREDICTED:_uncharacterized_protein_LOC106139265_[Amyelois_transitella]
KWMTBOMO09406	Chr16	663937	665210	+					0.35	0.17	Uncharacterized_protein_OBRU01_04558_[Operophtera_brumata]
KWMTBOMO09407	Chr16	670607	683381	+	-1.01204	2.32711	0.126714	0.926808	5.99	3.66	PREDICTED:_protein_takeout_[Amyelois_transitella]
KWMTBOMO09408	Chr16	691527	763276	-	0.347577	5.07193	0.579239	1	7.2	11.48	PREDICTED:_GAS2-like_protein_1_[Papilio_polytes]
KWMTBOMO09409	Chr16	777117	783490	+					0	0	reverse_transcriptase_[Danaus_plexippus]
KWMTBOMO09410	Chr16	841927	847381	+					0.01	0.1	reverse_transcriptase_[Bombyx_mori]
KWMTBOMO09411	Chr16	856938	866986	-	-0.0217753	2.77264	0.98607	1	3.71	4.54	PREDICTED:_required_for_meiotic_nuclear_division_protein_1_homolog_[Papilio_polytes]
KWMTBOMO09412	Chr16	869240	870766	-					3.54	3.15	PREDICTED:_crossover_junction_endonuclease_EME1-like,_partial_[Papilio_machaon]
KWMTBOMO09413	Chr16	871408	883026	-	0.173817	1.21594	0.844174	1	2.59	3.58	PREDICTED:_crossover_junction_endonuclease_EME1_[Papilio_polytes]
KWMTBOMO09414	Chr16	887637	930648	+	-0.142601	2.68902	0.83811	1	2.69	3.04	PREDICTED:_nucleoredoxin-like_[Bombyx_mori]
KWMTBOMO09415	Chr16	937827	939320	+	-0.350825	7.16993	0.569715	1	77.7	75.92	PREDICTED:_ATP-dependent_RNA_helicase_WM6_[Amyelois_transitella]
KWMTBOMO09416	Chr16	940647	942276	-	-0.904373	5.71703	0.147313	0.961566	29.67	19.78	Carboxypeptidase_[Operophtera_brumata]
KWMTBOMO09417	Chr16	947507	949083	+	0.219688	6.44321	0.722721	1	36.22	52.59	PREDICTED:_venom_serine_carboxypeptidase-like_[Amyelois_transitella]
KWMTBOMO09418	Chr16	953621	973306	-	0.497648	3.62201	0.433509	1	4.03	7.11	PREDICTED:_cell_division_control_protein_45_homolog_[Papilio_machaon]
KWMTBOMO09419	Chr16	962247	963729	+					0	0	PREDICTED:_uncharacterized_protein_LOC105843021_[Bombyx_mori]
KWMTBOMO09420	Chr16	964368	966806	-	-0.246647	1.59192	0.757365	1	2.06	2.15	S33901_reverse_transcriptase_-_silkworm_transposon_Pao
KWMTBOMO09421	Chr16	968627	970811	+	0.419374	0.0311169	0.675161	1	0.25	0.42	PREDICTED:_LOW_QUALITY_PROTEIN:_uncharacterized_protein_LOC105841899,_partial_[Bombyx_mori]
KWMTBOMO09422	Chr16	974274	978076	-	-0.742246	3.7225	0.243372	1	2.74	2.05	PREDICTED:_RNA_polymerase_II-associated_protein_1_isoform_X2_[Bombyx_mori]
KWMTBOMO09423	Chr16	980597	981302	+	-0.617564	3.49048	0.333741	1	18.32	14.56	uncharacterized_protein_LOC778500_[Bombyx_mori]
KWMTBOMO09424	Chr16	991008	992896	-	0.132403	2.29499	0.866019	1	5.76	7.72	PREDICTED:_transmembrane_protein_134_isoform_X2_[Bombyx_mori]
KWMTBOMO09425	Chr16	999187	1004117	+	-0.439809	5.01492	0.482076	1	12.75	11.75	PREDICTED:_probable_ATP-dependent_RNA_helicase_DDX55_homolog_[Papilio_polytes]
KWMTBOMO09426	Chr16	1009888	1010736	-	0.917325	3.12423	0.157727	0.976983	10.49	23.94	PREDICTED:_coronin-6_isoform_X1_[Bombyx_mori]
KWMTBOMO09427	Chr16	1015128	1043086	-	0.604842	4.52747	0.336032	1	8.8	16.67	PREDICTED:_coronin-6_isoform_X1_[Bombyx_mori]
KWMTBOMO09428	Chr16	1044217	1055414	+	0.82795	1.23323	0.256525	1	0.98	2.16	PREDICTED:_protein_FAM57A_[Bombyx_mori]
KWMTBOMO09429	Chr16	1065017	1074395	+	1.38104	10.4194	0.0272831	0.466456	489.86	1583.47	serine_protease_24_[Mamestra_configurata]
KWMTBOMO09430	Chr16	1078457	1088271	+	0.774635	1.47631	0.291373	1	1.42	3.02	PREDICTED:_LIM_domain_kinase_1_[Bombyx_mori]
KWMTBOMO09431	Chr16	1089187	1097014	+	0.907241	3.41241	0.159434	0.980735	2.46	5.76	PREDICTED:_LIM_domain_kinase_1_[Bombyx_mori]
KWMTBOMO09432	Chr16	1103567	1109291	+					0.29	0.25	PREDICTED:_uncharacterized_protein_LOC106138532_[Amyelois_transitella]
KWMTBOMO09433	Chr16	1129208	1167966	-	1.08327	4.61098	0.0864307	0.822369	2.33	6.21	PREDICTED:_protein_strawberry_notch-like_[Bombyx_mori]
KWMTBOMO09434	Chr16	1170177	1181221	+	-0.02043	5.58699	0.975617	1	20.54	25.27	PREDICTED:_succinyl-CoA_ligase_[ADP/GDP-forming]_subunit_alpha,_mitochondrial-like_[Amyelois_transitella]
KWMTBOMO09435	Chr16	1181777	1185811	+	0.238297	1.50183	0.774231	1	3.93	5.63	PREDICTED:_arginine/serine-rich_coiled-coil_protein_2_isoform_X5_[Bombyx_mori]
KWMTBOMO09436	Chr16	1191487	1192488	+					0	0	PREDICTED:_uncharacterized_protein_DDB_G0287625-like_[Bombyx_mori]
KWMTBOMO09437	Chr16	1199154	1201966	-	-0.295747	1.13898	0.716242	1	1.82	1.83	PREDICTED:_uncharacterized_protein_LOC105842046_[Bombyx_mori]
KWMTBOMO09438	Chr16	1206947	1218886	+	0.186205	2.66438	0.777016	1	1.8	2.56	PREDICTED:_uncharacterized_protein_LOC101739743_[Bombyx_mori]
KWMTBOMO09439	Chr16	1252240	1265120	-	0.100494	4.99301	0.874852	1	12.42	16.62	PREDICTED:_TBC1_domain_family_member_22B_[Papilio_xuthus]
KWMTBOMO09440	Chr16	1265811	1269495	+					0	0.31	PREDICTED:_uncharacterized_protein_LOC105842042_[Bombyx_mori]
KWMTBOMO09441	Chr16	1270451	1281858	+					0.42	0.31	PREDICTED:_uncharacterized_protein_KIAA1841-like_[Bombyx_mori]
KWMTBOMO09442	Chr16	1283499	1288160	-	-0.534589	11.8825	0.385499	1	4326.18	3677.08	PREDICTED:_ribosomal_protein_L6_isoform_X1_[Bombyx_mori]
KWMTBOMO09443	Chr16	1288561	1309488	+					0.3	0.39	PREDICTED:_LOW_QUALITY_PROTEIN:_two_pore_calcium_channel_protein_1-like_[Bombyx_mori]
KWMTBOMO09444	Chr16	1310891	1314325	+					0.18	0.77	PREDICTED:_LOW_QUALITY_PROTEIN:_two_pore_calcium_channel_protein_1-like_[Bombyx_mori]
KWMTBOMO09445	Chr16	1341435	1372700	-	0.507165	4.51562	0.41737	1	7.35	13.04	PREDICTED:_mevalonate_kinase_isoform_X1_[Bombyx_mori]
KWMTBOMO09446	Chr16	1385881	1387945	+					0	0	reverse_transcriptase_[Bombyx_mori]
KWMTBOMO09447	Chr16	1415031	1419575	+					0.74	1.09	PREDICTED:_UPF0061_protein_PFL_0486-like_[Papilio_xuthus]
KWMTBOMO09448	Chr16	1417301	1418740	+					0	0	endonuclease-reverse_transcriptase_[Danaus_plexippus]
KWMTBOMO09449	Chr16	1424401	1425195	+					0	2.29	PREDICTED:_selenoprotein_O-like_[Plutella_xylostella]
KWMTBOMO09450	Chr16	1427286	1429650	-	-0.336926	4.43451	0.591011	1	6.76	6.7	PREDICTED:_DNA_repair_and_recombination_protein_RAD54-like_[Amyelois_transitella]
KWMTBOMO09451	Chr16	1432165	1436860	-	-0.137161	5.86134	0.825817	1	19.39	22.06	PREDICTED:_leucine-rich_repeat-containing_protein_47-like_[Papilio_machaon]
KWMTBOMO09452	Chr16	1438791	1449251	+	0.172548	5.80981	0.781695	1	38.98	54.4	serine_protease_3_[Lonomia_obliqua]
KWMTBOMO09453	Chr16	1457084	1461290	-					0	0.03	reverse_transcriptase_[Bombyx_mori]
KWMTBOMO09454	Chr16	1461501	1469344	+	1.73316	3.93317	0.00758348	0.221276	4.02	16.61	PREDICTED:_mucin-2-like_isoform_X1_[Amyelois_transitella]
KWMTBOMO09455	Chr16	1472201	1483436	+	1.83367	9.82589	0.00381646	0.149142	254.68	1126.77	PREDICTED:_mucin-2-like_isoform_X1_[Amyelois_transitella]
KWMTBOMO09456	Chr16	1487631	1490365	+	1.52166	1.14376	0.0445287	0.612102	4.59	15.08	Collagenase_[Papilio_machaon]
KWMTBOMO09457	Chr16	1492031	1495009	+	-0.0285112	3.59216	0.967983	1	43.87	49.71	trypsin-like_serine_proteinase_T26_[Ostrinia_nubilalis]
KWMTBOMO09458	Chr16	1512587	1515120	-	-0.243399	0.841099	0.803241	1	0.49	0.52	endonuclease-reverse_transcriptase_[Bombyx_mori]
KWMTBOMO09459	Chr16	1518821	1534405	+	0.513324	1.75054	0.461584	1	0.58	1.04	PREDICTED:_ATP-binding_cassette_sub-family_A_member_5-like_[Bombyx_mori]
KWMTBOMO09460	Chr16	1541551	1545322	+					0.28	0.74	PREDICTED:_ATP-binding_cassette_sub-family_A_member_5-like_[Bombyx_mori]
KWMTBOMO09461	Chr16	1546051	1554555	+	-0.367472	0.919311	0.635583	1	1	0.97	PREDICTED:_ATP-binding_cassette_sub-family_A_member_5-like_[Bombyx_mori]
KWMTBOMO09462	Chr16	1556161	1558727	+					0.83	0.69	PREDICTED:_ATP-binding_cassette_sub-family_A_member_5-like_[Bombyx_mori]
KWMTBOMO09463	Chr16	1595867	1600362	-	1.25434	0.180783	0.170098	0.990485	0.7	2.06	mitochondrial_18_kDa_protein_[Danaus_plexippus]
KWMTBOMO09464	Chr16	1637153	1666850	+	0.285335	3.55156	0.656458	1	3.11	4.75	PREDICTED:_prestin_isoform_X2_[Bombyx_mori]
KWMTBOMO09465	Chr16	1675693	1682797	+	3.64798	-0.0274308	0.00119045	0.0707927	0.11	1.73	Transmembrane_protease_serine_9_[Papilio_xuthus]
KWMTBOMO09466	Chr16	1686703	1701313	+	1.11989	10.0025	0.0717513	0.750576	525.64	1411.89	35kDa_protease_precursor_[Bombyx_mori]
KWMTBOMO09467	Chr16	1703517	1708682	-	-0.519578	5.78191	0.402389	1	40.31	34.92	PREDICTED:_hsp70-binding_protein_1_[Amyelois_transitella]
KWMTBOMO09468	Chr16	1759414	1765002	-					0.02	0.01	reverse_transcriptase_[Danaus_plexippus]
KWMTBOMO09469	Chr16	1792948	1795472	-	-0.594906	4.42906	0.342657	1	28.52	23.17	PREDICTED:_uncharacterized_protein_LOC106712994_[Papilio_machaon]
KWMTBOMO09470	Chr16	1799204	1800002	-					0.13	0	AF461149_1_transposase_[Bombyx_mori]
KWMTBOMO09471	Chr16	1801386	1803632	-	-0.0277445	2.43446	0.982404	1	4.01	4.87	PREDICTED:_uncharacterized_protein_LOC101737115_[Bombyx_mori]
KWMTBOMO09472	Chr16	1866983	1942927	+	0.403773	7.48926	0.512785	1	16.4	27.29	PREDICTED:_nuclear_receptor_corepressor_1_[Bombyx_mori]
KWMTBOMO09473	Chr16	1943546	1956602	-					0.03	0.06	PREDICTED:_odorant_receptor_4-like_[Bombyx_mori]
KWMTBOMO09474	Chr16	1966502	1973832	-	0.840806	8.86874	0.174362	1	230.04	510.8	PREDICTED:_malate_dehydrogenase,_mitochondrial_[Amyelois_transitella]
KWMTBOMO09475	Chr16	1974903	1985067	+	0.370055	4.28371	0.559333	1	6.24	10.08	PREDICTED:_vacuolar_protein_sorting-associated_protein_45_[Bombyx_mori]
KWMTBOMO09476	Chr16	1994168	2005392	-	1.13013	1.26624	0.113118	0.887429	0.89	2.42	PREDICTED:_ataxin-2-like_protein_[Bombyx_mori]
KWMTBOMO09477	Chr16	2008592	2033232	-	0.739149	1.64987	0.289535	1	1.28	2.66	PREDICTED:_ataxin-2-like_protein_[Bombyx_mori]
KWMTBOMO09478	Chr16	2035623	2036885	+	0.499715	1.94463	0.460987	1	2.08	3.65	PREDICTED:_uncharacterized_protein_LOC101743841_[Bombyx_mori]
KWMTBOMO09479	Chr16	2040844	2063822	-	-0.390641	5.38813	0.530074	1	19.9	18.94	PREDICTED:_GPI_transamidase_component_PIG-S_isoform_X2_[Bombyx_mori]
KWMTBOMO09480	Chr16	2083438	2141987	+	0.277339	5.08712	0.657276	1	8.78	13.33	PREDICTED:_protein_I'm_not_dead_yet_isoform_X1_[Papilio_xuthus]
KWMTBOMO09481	Chr16	2165528	2174102	+	-0.284645	1.89746	0.681061	1	9.17	8.97	CRAL-TRIO_domain-containing_protein,_partial_[Manduca_sexta]
KWMTBOMO09482	Chr16	2179248	2181491	+					0.27	0.19	PREDICTED:_probable_inactive_serine/threonine-protein_kinase_scy2_[Bombyx_mori]
KWMTBOMO09483	Chr16	2207238	2209351	+	-0.857224	5.42036	0.17018	0.990485	19.81	13.67	Uncharacterized_protein_OBRU01_25930_[Operophtera_brumata]
KWMTBOMO09484	Chr16	2226252	2269467	-	0.859145	3.8602	0.177769	1	3.75	8.5	PREDICTED:_uncharacterized_protein_LOC101743410_[Bombyx_mori]
KWMTBOMO09485	Chr16	2293434	2294807	-	0.544882	1.42009	0.459788	1	1.11	2.02	PREDICTED:_uncharacterized_protein_LOC101743410_[Bombyx_mori]
KWMTBOMO09486	Chr16	2367669	2369167	-	2.49773	0.796648	0.00208239	0.103102	0.23	1.62	Uncharacterized_protein_OBRU01_06884_[Operophtera_brumata]
KWMTBOMO09487	Chr16	2376198	2379996	+					0.07	0.07	hypothetical_protein_KGM_15422_[Danaus_plexippus]
KWMTBOMO09488	Chr16	2386009	2396197	-	1.39024	0.805825	0.068815	0.734609	0.86	2.78	PREDICTED:_rhomboid-related_protein_2_isoform_X1_[Bombyx_mori]
KWMTBOMO09489	Chr16	2401228	2405563	+					0	0.01	reverse_transcriptase_[Lasius_niger]
KWMTBOMO09490	Chr16	2413257	2431297	-					0.31	1.31	PREDICTED:_rhomboid-related_protein_2_isoform_X2_[Bombyx_mori]
KWMTBOMO09491	Chr16	2432078	2449809	+	-0.166699	1.23244	0.844174	1	0.99	1.1	PREDICTED:_uncharacterized_protein_LOC101736053_[Bombyx_mori]
KWMTBOMO09492	Chr16	2452228	2485847	+	0.615712	3.85857	0.33052	1	1.53	2.95	PREDICTED:_carboxypeptidase_D_isoform_X3_[Bombyx_mori]
KWMTBOMO09493	Chr16	2490388	2493006	+	0.347549	3.65724	0.582811	1	3.35	5.33	PREDICTED:_uncharacterized_protein_KIAA2013_homolog_[Papilio_xuthus]
KWMTBOMO09494	Chr16	2502061	2523587	-	0.770919	3.57978	0.227656	1	2.91	6.21	PREDICTED:_merlin,_partial_[Bombyx_mori]
KWMTBOMO09495	Chr16	2524198	2539282	+	0.090931	6.65229	0.883649	1	21.2	28.32	PREDICTED:_RRP12-like_protein_[Amyelois_transitella]
KWMTBOMO09496	Chr16	2540548	2552393	+	-0.325669	6.43386	0.598567	1	49.6	49.27	PREDICTED:_RRP12-like_protein_[Plutella_xylostella]
KWMTBOMO09497	Chr16	2557069	2559347	-	0.0827493	3.51542	0.898984	1	3.23	4.28	putative_Ataxin-7-like_protein_1_[Danaus_plexippus]
KWMTBOMO09498	Chr16	2563568	2564354	+	-0.767977	3.55964	0.226563	1	16.87	12.14	hypothetical_protein_KGM_15428_[Danaus_plexippus]
KWMTBOMO09499	Chr16	2564417	2565717	-	-0.360719	5.5665	0.561274	1	35.37	34.17	ischemia/reperfusion_inducible_protein_[Bombyx_mori]
KWMTBOMO09500	Chr16	2566708	2603100	+	0.0854154	0.816101	0.949694	1	0.75	0.99	PREDICTED:_ceramide_synthase_6-like_isoform_X1_[Bombyx_mori]
KWMTBOMO09501	Chr16	2616778	2633152	+	0.652446	3.35306	0.308992	1	4.51	8.81	PREDICTED:_ceramide_synthase_5-like_[Amyelois_transitella]
KWMTBOMO09502	Chr16	2638478	2662937	-	-0.388084	5.56741	0.531923	1	10.67	10.23	PREDICTED:_uncharacterized_protein_LOC106129971_[Amyelois_transitella]
KWMTBOMO09503	Chr16	2664508	2686624	+	0.432697	3.00223	0.516805	1	4.76	7.97	sex-lethal_isoform_2_[Bombyx_mori]
KWMTBOMO09504	Chr16	2690245	2701757	-	-1.51058	4.34177	0.0180397	0.371734	13.3	5.82	PREDICTED:_serine_protease_gd-like_[Bombyx_mori]
KWMTBOMO09505	Chr16	2702278	2704575	+					0.05	0.07	reverse_transcriptase_[Bombyx_mori]
KWMTBOMO09506	Chr16	2705193	2708107	-	-1.37571	3.25488	0.0336295	0.52794	14.73	6.96	PREDICTED:_serine_proteinase_stubble-like_[Amyelois_transitella]
KWMTBOMO09507	Chr16	2713243	2719737	-					0.6	0.35	PREDICTED:_transmembrane_protease_serine_2_isoform_X2_[Tribolium_castaneum]
KWMTBOMO09508	Chr16	2720278	2732696	+	-1.04478	2.19085	0.124001	0.918013	2.77	1.67	PREDICTED:_serine_protease_gd-like_[Bombyx_mori]
KWMTBOMO09509	Chr16	2748528	2759907	+					0	0.02	PREDICTED:_serine_protease_gd-like_[Bombyx_mori]
KWMTBOMO09510	Chr16	2762865	2775267	-					0.27	0.16	PREDICTED:_serine_protease_gd-like_[Bombyx_mori]
KWMTBOMO09511	Chr16	2778058	2788081	+					0.09	0.05	PREDICTED:_serine_protease_gd-like_[Bombyx_mori]
KWMTBOMO09512	Chr16	2796848	2799600	+	-1.29046	3.5501	0.0458621	0.618175	23.18	11.54	PREDICTED:_serine_proteinase_stubble-like_[Amyelois_transitella]
KWMTBOMO09513	Chr16	2804968	2806565	+					0.05	0.02	endonuclease-reverse_transcriptase_[Bombyx_mori]
KWMTBOMO09514	Chr16	2811788	2821354	+					0.03	0	PREDICTED:_uncharacterized_protein_LOC101747137_[Bombyx_mori]
KWMTBOMO09515	Chr16	2834527	2844747	-					0	0	olfactory_receptor_57_[Bombyx_mori]
KWMTBOMO09516	Chr16	2910411	2935346	-	-0.495456	7.69739	0.421992	1	84.08	74.57	hemolymph_proteinase_19_[Manduca_sexta]
KWMTBOMO09517	Chr16	2955765	2958526	-	-1.06237	7.2874	0.0878431	0.827177	160.2	94.93	PREDICTED:_LOW_QUALITY_PROTEIN:_p270_isoform_X1_[Bombyx_mori]
KWMTBOMO09518	Chr16	2959350	2996676	-	-0.827608	9.13008	0.181052	1	74.92	53.1	PREDICTED:_LOW_QUALITY_PROTEIN:_p270_isoform_X1_[Bombyx_mori]
KWMTBOMO09519	Chr16	2997580	3015836	-	-0.785466	4.63245	0.211273	1	60.04	41.9	p270_[Bombyx_mori]
KWMTBOMO09520	Chr16	3060237	3062703	+					0	0	PREDICTED:_uncharacterized_protein_LOC106129850_[Amyelois_transitella]
KWMTBOMO09521	Chr16	3068450	3069436	-					0	0	Uncharacterized_protein_OBRU01_02090_[Operophtera_brumata]
KWMTBOMO09522	Chr16	3094222	3163776	-	0.215505	1.19786	0.803843	1	1.45	2.09	PREDICTED:_somatomedin-B_and_thrombospondin_type-1_domain-containing_protein_[Amyelois_transitella]
KWMTBOMO09523	Chr16	3171837	3179328	+					0	0	9524
KWMTBOMO09524	Chr16	3210280	3218951	+					0.4	0	Niemann-Pick_type_C2_protein_Npc2-t01_[Helicoverpa_armigera]
KWMTBOMO09525	Chr16	3220262	3223919	-					0.18	0.09	PREDICTED:_uncharacterized_protein_LOC101742843_isoform_X2_[Bombyx_mori]
KWMTBOMO09526	Chr16	3229450	3232850	+	0.339401	7.01418	0.582539	1	157.29	242.56	PREDICTED:_uncharacterized_protein_LOC101742843_isoform_X2_[Bombyx_mori]
KWMTBOMO09527	Chr16	3234395	3257959	-	0.0793815	7.0759	0.898137	1	5.92	7.88	PREDICTED:_uncharacterized_protein_LOC101742695_[Bombyx_mori]
KWMTBOMO09528	Chr16	3270252	3292789	-	0.904507	2.90174	0.167437	0.9889	1.44	3.38	PREDICTED:_eukaryotic_translation_initiation_factor_4E_transporter-like_[Bombyx_mori]
KWMTBOMO09529	Chr16	3295760	3307079	-	1.5526	-0.267634	0.1121	0.887429	0.98	3.43	PREDICTED:_eukaryotic_translation_initiation_factor_4E_transporter-like_[Bombyx_mori]
KWMTBOMO09530	Chr16	3308090	3314616	+	0.744849	4.48592	0.236173	1	4.89	10.25	PREDICTED:_protein_suppressor_of_white_apricot_[Bombyx_mori]
KWMTBOMO09531	Chr16	3334510	3344094	+	3.49521	6.83896	2.80079e-07	0.000113505	14.75	205.77	myo-inositol_oxygenase_[Bombyx_mori]
KWMTBOMO09532	Chr16	3348550	3359513	+	-0.403374	5.84267	0.51555	1	55.28	51.61	PREDICTED:_inositol_oxygenase-like_[Bombyx_mori]
KWMTBOMO09533	Chr16	3366114	3369439	-	0.643433	2.08222	0.354047	1	4.19	8.01	PREDICTED:_uncharacterized_protein_LOC101742265_isoform_X1_[Bombyx_mori]
KWMTBOMO09534	Chr16	3371975	3382229	-	1.01286	3.765	0.114242	0.887429	1.52	3.86	PREDICTED:_uncharacterized_protein_LOC101742265_isoform_X2_[Bombyx_mori]
KWMTBOMO09535	Chr16	3384688	3430039	-	0.775083	3.43957	0.224895	1	2.4	5.15	PREDICTED:_uncharacterized_protein_LOC101742265_isoform_X1_[Bombyx_mori]
KWMTBOMO09536	Chr16	3472855	3477899	-	0.422469	5.2811	0.498281	1	7.73	13	PREDICTED:_protein_phosphatase_1D_[Bombyx_mori]
KWMTBOMO09537	Chr16	3479962	3481479	-	-0.285805	4.27165	0.653721	1	24.53	24.65	Mitochondrial_ribosomal_protein_L17_[Operophtera_brumata]
KWMTBOMO09538	Chr16	3484630	3513398	+	0.413461	1.63034	0.570883	1	1.35	2.24	PREDICTED:_TBC1_domain_family_member_10B_isoform_X1_[Bombyx_mori]
KWMTBOMO09539	Chr16	3521168	3534939	-	0.438337	3.84845	0.492338	1	2.57	4.36	PREDICTED:_phagocyte_signaling-impaired_protein_isoform_X1_[Bombyx_mori]
KWMTBOMO09540	Chr16	3537480	3538471	+	-0.909322	2.4123	0.170324	0.990796	12.21	7.84	PREDICTED:_myb/SANT-like_DNA-binding_domain-containing_protein_3_[Plutella_xylostella]
KWMTBOMO09541	Chr16	3541005	3544409	-	2.46332	-0.466469	0.0246117	0.435058	0.12	0.85	PREDICTED:_uncharacterized_protein_LOC105842064_[Bombyx_mori]
KWMTBOMO09542	Chr16	3576807	3596290	-	0.346298	9.21718	0.573684	1	86.75	138.52	PREDICTED:_eukaryotic_translation_initiation_factor_3_subunit_A_isoform_X4_[Papilio_polytes]
KWMTBOMO09543	Chr16	3609321	3612815	+	0.313779	1.2093	0.693844	1	2.61	3.96	PREDICTED:_uncharacterized_protein_LOC101744375_isoform_X2_[Bombyx_mori]
KWMTBOMO09544	Chr16	3630721	3651787	+	-1.40322	0.597444	0.0732367	0.760158	0.72	0.34	PREDICTED:_uncharacterized_protein_LOC105842067_[Bombyx_mori]
KWMTBOMO09545	Chr16	3656612	3670360	-	0.37874	2.44617	0.583608	1	1.94	3.14	PREDICTED:_nose_resistant_to_fluoxetine_protein_6-like_[Bombyx_mori]
KWMTBOMO09546	Chr16	3711003	3715770	-	-0.928351	2.05843	0.164771	0.987385	8.52	5.42	PREDICTED:_nose_resistant_to_fluoxetine_protein_6-like_[Bombyx_mori]
KWMTBOMO09547	Chr16	3723351	3732715	+	0.666418	2.22045	0.316358	1	2.94	5.77	PREDICTED:_uncharacterized_protein_F58A4.6_[Bombyx_mori]
KWMTBOMO09548	Chr16	3745612	3761160	-	0.28754	3.56086	0.65112	1	4.42	6.73	PREDICTED:_bleomycin_hydrolase_isoform_X1_[Amyelois_transitella]
KWMTBOMO09549	Chr16	3763451	3766797	+	-1.04479	1.85308	0.128271	0.930042	4.79	2.85	PREDICTED:_uncharacterized_protein_LOC101743839_[Bombyx_mori]
KWMTBOMO09550	Chr16	3770641	3771688	+	-1.24433	0.135594	0.131414	0.937721	1.08	0.56	hypothetical_protein_RR46_10303_[Papilio_xuthus]
KWMTBOMO09551	Chr16	3890301	3930425	+	0.0966739	4.41127	0.881593	1	7.74	10.34	PREDICTED:_uncharacterized_protein_LOC106129912_[Amyelois_transitella]
KWMTBOMO09552	Chr16	4075078	4076355	-					0	0	PREDICTED:_uncharacterized_protein_K02A2.6-like_[Papilio_machaon]
KWMTBOMO09553	Chr16	4083847	4106035	-	0.143714	8.76127	0.81539	1	263.46	361.28	fructose_1,6-bisphosphate_aldolase_[Bombyx_mori]
KWMTBOMO09554	Chr16	4087126	4087573	+					0	0	mariner_transposase_[Atteva_punctella]
KWMTBOMO09555	Chr16	4110736	4120215	+	-0.432879	6.03528	0.484881	1	34.57	31.93	PREDICTED:_fructose-bisphosphate_aldolase_isoform_X1_[Bombyx_mori]
KWMTBOMO09556	Chr16	4122286	4147890	+	0.807867	4.82528	0.196743	1	3.68	8.1	PREDICTED:_phosphatidylinositol_4-kinase_alpha_[Bombyx_mori]
KWMTBOMO09557	Chr16	4158076	4160935	-					0	0	PREDICTED:_uncharacterized_protein_LOC105842057_[Bombyx_mori]
KWMTBOMO09558	Chr16	4161056	4178675	+	0.582096	5.40522	0.350541	1	7.98	14.98	PREDICTED:_phosphatidylinositol_4-kinase_alpha_[Bombyx_mori]
KWMTBOMO09559	Chr16	4182977	4185565	-	-0.648173	2.55711	0.325815	1	4.09	3.24	PREDICTED:_zinc_finger_HIT_domain-containing_protein_2_[Papilio_xuthus]
KWMTBOMO09560	Chr16	4188456	4193837	+	-0.23097	2.17146	0.732545	1	5.36	5.6	PREDICTED:_structure-specific_endonuclease_subunit_SLX1_homolog_[Amyelois_transitella]
KWMTBOMO09561	Chr16	4210436	4221669	+	1.38341	6.19237	0.0278719	0.471993	37.68	121.16	aldo-keto_reductase_AKR2E4_[Bombyx_mori]
KWMTBOMO09562	Chr16	4222308	4240285	-	-0.175319	5.61307	0.777154	1	37.42	41.05	cellular_retinaldehyde-binding_protein_[Bombyx_mori]
KWMTBOMO09563	Chr16	4247924	4260765	-	-0.590395	2.30446	0.384054	1	4.25	3.5	CRAL-TRIO_domain-containing_protein,_partial_[Manduca_sexta]
KWMTBOMO09564	Chr16	4268284	4279915	-	-0.0468189	2.18625	0.979287	1	3.56	4.26	CRAL-TRIO_domain-containing_protein,_partial_[Manduca_sexta]
KWMTBOMO09565	Chr16	4299878	4320765	-	-1.08682	6.47015	0.081463	0.796576	89.2	51.99	CRAL-TRIO_domain-containing_protein,_partial_[Manduca_sexta]
KWMTBOMO09566	Chr16	4373566	4384855	+	0.121827	1.26569	0.886388	1	1.88	2.53	PREDICTED:_ras-like_protein_family_member_10B_[Amyelois_transitella]
KWMTBOMO09567	Chr16	4435498	4437801	-					0.05	0.09	olfactory_receptor_2_[Bombyx_mori]
KWMTBOMO09568	Chr16	4439483	4440301	-					0	0.5	olfactory_receptor_2_[Bombyx_mori]
KWMTBOMO09569	Chr16	4488902	4491965	+	-0.0437482	4.02975	0.946592	1	14.79	17.69	eukaryotic_translation_initiation_factor_4H_[Bombyx_mori]
KWMTBOMO09570	Chr16	4500207	4501151	-	-0.674404	4.02612	0.28354	1	17.43	13.48	hypothetical_protein_OBRU01_12883_[Operophtera_brumata]
KWMTBOMO09571	Chr16	4503482	4505894	+	0.385458	3.35011	0.551616	1	7.41	11.95	PREDICTED:_NAD-dependent_protein_deacylase_Sirt4_[Amyelois_transitella]
KWMTBOMO09572	Chr16	4514253	4518831	-	-0.119915	3.29418	0.863305	1	7.8	8.88	PREDICTED:_serine/threonine-protein_phosphatase_4_catalytic_subunit_[Papilio_polytes]
KWMTBOMO09573	Chr16	4523219	4525091	-	0.520866	0.172594	0.563923	1	0.39	0.7	hypothetical_protein_KGM_15613_[Danaus_plexippus]
KWMTBOMO09574	Chr16	4537601	4539681	-					0	0	Glucose_dehydrogenase_[acceptor]_[Papilio_machaon]
KWMTBOMO09575	Chr16	4546423	4548291	-					0.17	0.05	PREDICTED:_glucose_dehydrogenase_[FAD,_quinone]-like_isoform_X1_[Papilio_machaon]
KWMTBOMO09576	Chr16	4549581	4551691	-					0.13	0	hypothetical_protein_KGM_15612_[Danaus_plexippus]
KWMTBOMO09577	Chr16	4554903	4563251	-					0.23	0.04	Glucose_dehydrogenase_[acceptor]_[Papilio_machaon]
KWMTBOMO09578	Chr16	4566249	4571401	-	-1.67974	3.52336	0.010112	0.262192	7.63	2.97	Glucose_dehydrogenase_[acceptor]_[Papilio_machaon]
KWMTBOMO09579	Chr16	4605502	4617311	-	-1.54717	1.04948	0.0345962	0.537716	0.95	0.41	PREDICTED:_glucose_dehydrogenase_[FAD,_quinone]-like_[Bombyx_mori]
KWMTBOMO09580	Chr16	4648492	4652765	+					0.07	0	PREDICTED:_RNA-directed_DNA_polymerase_from_mobile_element_jockey-like_[Plutella_xylostella]
KWMTBOMO09581	Chr16	4671356	4673691	-					0	0	PREDICTED:_uncharacterized_protein_LOC105398779_[Plutella_xylostella]
KWMTBOMO09582	Chr16	4685260	4706161	-	-0.644248	1.66067	0.373348	1	0.98	0.79	PREDICTED:_glucose_dehydrogenase_[FAD,_quinone]_[Bombyx_mori]
KWMTBOMO09583	Chr16	4729903	4735491	-	-0.946049	2.3621	0.157529	0.976983	1.67	1.08	PREDICTED:_glucose_dehydrogenase_[FAD,_quinone]_[Bombyx_mori]
KWMTBOMO09584	Chr16	4810951	4821898	-	-0.367613	1.07183	0.624337	1	0.75	0.73	PREDICTED:_glucose_dehydrogenase_[FAD,_quinone]_[Bombyx_mori]
KWMTBOMO09585	Chr16	4836605	4841018	-	0.521489	3.32787	0.417516	1	5.29	9.43	PREDICTED:_glucose_dehydrogenase_[FAD,_quinone]-like_[Bombyx_mori]
KWMTBOMO09586	Chr16	4845083	4851558	-					0.04	0.09	PREDICTED:_glucose_dehydrogenase_[FAD,_quinone]-like_[Bombyx_mori]
KWMTBOMO09587	Chr16	4852479	4856140	+					0.05	0.07	PREDICTED:_uncharacterized_protein_LOC103942506_[Pyrus_x_bretschneideri]
KWMTBOMO09588	Chr16	4858850	4861038	-					0.72	0.69	PREDICTED:_glucose_dehydrogenase_[FAD,_quinone]-like_[Bombyx_mori]
KWMTBOMO09589	Chr16	4864194	4871958	-	-1.55547	8.7989	0.0133773	0.319594	206.91	88.09	glucose_dehydrogenase_[FAD,_quinone]-like_[Bombyx_mori]
KWMTBOMO09590	Chr16	4880113	4885658	-					0.03	0.01	Glucose_dehydrogenase_[acceptor],_partial_[Operophtera_brumata]
KWMTBOMO09591	Chr16	4895569	4953301	+	0.386802	5.83135	0.533106	1	24.9	40.55	hypothetical_protein_KGM_15447_[Danaus_plexippus]
KWMTBOMO09592	Chr16	4957424	4965718	-	-0.610412	6.68459	0.32405	1	81.87	66.53	PREDICTED:_L-asparaginase-like_[Amyelois_transitella]
KWMTBOMO09593	Chr16	4969152	4981568	-					0.18	0.17	PREDICTED:_vanin-like_protein_2_isoform_X2_[Bombyx_mori]
KWMTBOMO09594	Chr16	4984877	5013018	-	0.799424	4.23816	0.207283	1	5.5	11.95	PREDICTED:_vanin-like_protein_2_isoform_X2_[Bombyx_mori]
KWMTBOMO09595	Chr16	5018263	5020288	-					0.61	0.11	PREDICTED:_uncharacterized_protein_LOC106709932_[Papilio_machaon]
KWMTBOMO09596	Chr16	5020679	5022603	+					0	0.12	endonuclease-reverse_transcriptase_[Bombyx_mori]
KWMTBOMO09597	Chr16	5033119	5058605	+	-0.644428	4.85586	0.301752	1	7.16	5.75	PREDICTED:_cytosolic_10-formyltetrahydrofolate_dehydrogenase_[Bombyx_mori]
KWMTBOMO09598	Chr16	5060089	5061045	+	-0.298777	6.09617	0.629697	1	217.65	208	PREDICTED:_NADH_dehydrogenase_[ubiquinone]_1_alpha_subcomplex_subunit_7-like_[Plutella_xylostella]
KWMTBOMO09599	Chr16	5064617	5093858	-	0.619233	4.22892	0.327871	1	2.45	4.72	hypothetical_protein_KGM_15598_[Danaus_plexippus]
KWMTBOMO09600	Chr16	5093989	5096129	+	0.273551	1.94674	0.713698	1	2.63	3.94	hypothetical_protein_KGM_15452_[Danaus_plexippus]
KWMTBOMO09601	Chr16	5102493	5139158	-	-0.261633	2.69588	0.698412	1	2.64	2.75	PREDICTED:_calcium_release-activated_calcium_channel_protein_1-like_isoform_X1_[Bombyx_mori]
KWMTBOMO09602	Chr16	5141071	5142318	-					0	0	AF461149_1_transposase_[Bombyx_mori]
KWMTBOMO09603	Chr16	5147349	5152908	+	-0.83489	0.809912	0.276854	1	0.24	0.17	PREDICTED:_uncharacterized_protein_LOC105387844_[Plutella_xylostella]
KWMTBOMO09604	Chr16	5169139	5173753	+					0	0.6	PREDICTED:_RNA-directed_DNA_polymerase_from_mobile_element_jockey-like_[Plutella_xylostella]
KWMTBOMO09605	Chr16	5189689	5193624	+	-1.25437	2.25095	0.0642158	0.725877	6.88	3.54	PREDICTED:_methyl-CpG-binding_domain_protein_4-like_[Amyelois_transitella]
KWMTBOMO09606	Chr16	5197399	5234163	+	0.263387	4.71629	0.675571	1	4.52	6.81	PREDICTED:_jmjC_domain-containing_histone_demethylation_protein_1_isoform_X3_[Bombyx_mori]
KWMTBOMO09607	Chr16	5241699	5245246	+					0.04	0.08	PREDICTED:_uncharacterized_protein_LOC105842033_[Bombyx_mori]
KWMTBOMO09608	Chr16	5297786	5298802	+					0.51	0.16	PREDICTED:_uncharacterized_protein_LOC101739547_[Bombyx_mori]
KWMTBOMO09609	Chr16	5307676	5308625	+					0	0	hypothetical_protein_KGM_15459_[Danaus_plexippus]
KWMTBOMO09610	Chr16	5309476	5310611	+					0	0	PREDICTED:_uncharacterized_protein_LOC106134135_[Amyelois_transitella]
KWMTBOMO09611	Chr16	5386835	5478205	-	-0.408266	2.956	0.534822	1	3.43	3.23	PREDICTED:_LIM/homeobox_protein_Lhx5_[Amyelois_transitella]
KWMTBOMO09612	Chr16	5486244	5494205	-	-0.307897	1.39174	0.691417	1	1.23	1.24	PREDICTED:_trichoplein_keratin_filament-binding_protein_[Amyelois_transitella]
KWMTBOMO09613	Chr16	5497546	5602516	+	-0.324606	3.79657	0.611618	1	1.3	1.3	PREDICTED:_tetratricopeptide_repeat_protein_28_[Bombyx_mori]
KWMTBOMO09614	Chr16	5637254	5644391	+	-0.100602	6.37181	0.871513	1	60.93	70.41	PREDICTED:_pupal_cuticle_protein-like_[Amyelois_transitella]
KWMTBOMO09615	Chr16	5649394	5650798	+					0.11	0.1	PREDICTED:_sodium_channel_protein_Nach-like_isoform_X1_[Amyelois_transitella]
KWMTBOMO09616	Chr16	5651344	5655028	+					0.43	0	PREDICTED:_sodium_channel_protein_Nach-like_isoform_X2_[Amyelois_transitella]
KWMTBOMO09617	Chr16	5656814	5658298	+					0	0.59	PREDICTED:_pickpocket_protein_28-like_[Bombyx_mori]
KWMTBOMO09618	Chr16	5660592	5662873	-	0.191411	1.40945	0.82886	1	3.2	4.46	PREDICTED:_mediator_of_RNA_polymerase_II_transcription_subunit_31_isoform_X2_[Amyelois_transitella]
KWMTBOMO09619	Chr16	5670244	5671571	+	-0.584991	4.78134	0.351081	1	19.7	16.31	putative_zinc_finger_protein_91-like_protein_[Operophtera_brumata]
KWMTBOMO09620	Chr16	5672580	5673513	-	-0.385891	6.24417	0.533077	1	76.29	72.02	PREDICTED:_synaptosomal-associated_protein_29_[Papilio_polytes]
KWMTBOMO09621	Chr16	5673664	5680385	+	-0.0892274	8.1847	0.884951	1	67.68	79.79	PREDICTED:_eukaryotic_translation_initiation_factor_3_subunit_C_isoform_X1_[Bombyx_mori]
KWMTBOMO09622	Chr16	5685774	5687144	+	-0.0963636	4.2639	0.884074	1	45.28	50.49	ubiquitin-conjugating_enzyme_E2L_[Bombyx_mori]
KWMTBOMO09623	Chr16	5690396	5700433	-	-0.578424	2.03997	0.38582	1	2.34	1.95	PREDICTED:_histone_deacetylase_8-like_[Bombyx_mori]
KWMTBOMO09624	Chr16	5701724	5705615	+	0.232159	2.95265	0.721083	1	5.69	8.26	PREDICTED:_histone-lysine_N-methyltransferase_pr-set7_[Amyelois_transitella]
KWMTBOMO09625	Chr16	5710384	5727453	-	-0.0698969	6.01531	0.911286	1	19.13	22.82	PREDICTED:_LOW_QUALITY_PROTEIN:_ATP-dependent_RNA_helicase_Ddx1-like_[Bombyx_mori]
KWMTBOMO09626	Chr16	5734906	5737873	-	-0.410336	5.52226	0.508399	1	51.98	48.12	putative_methyltransferase_WBSCR22-like_protein_[Bombyx_mori]
KWMTBOMO09627	Chr16	5743984	5749150	+	-0.423065	5.85119	0.495247	1	11.48	10.75	Uncharacterized_protein_OBRU01_16526,_partial_[Operophtera_brumata]
KWMTBOMO09628	Chr16	5752574	5756760	+	-0.831468	-0.109545	0.351821	1	1.09	0.75	PREDICTED:_uncharacterized_protein_LOC101737731_[Bombyx_mori]
KWMTBOMO09629	Chr16	5758144	5776584	+	-0.0815112	4.58456	0.898757	1	4.54	5.39	PREDICTED:_DNA_replication_ATP-dependent_helicase/nuclease_DNA2_[Amyelois_transitella]
KWMTBOMO09630	Chr16	5779844	5787748	+	0.25519	3.13542	0.700136	1	2.76	4.13	gephyrin_[Spodoptera_littoralis]
KWMTBOMO09631	Chr16	5789950	5791833	-	0.166345	5.04408	0.792239	1	35.86	49.31	PREDICTED:_transmembrane_emp24_domain-containing_protein_2_[Plutella_xylostella]
KWMTBOMO09632	Chr16	5799956	5819473	-	-0.722055	5.92037	0.245647	1	50.49	37.96	PREDICTED:_alpha-tocopherol_transfer_protein-like_[Bombyx_mori]
KWMTBOMO09633	Chr16	5823494	5825712	+					0.55	0.72	hypothetical_protein_KGM_15471_[Danaus_plexippus]
KWMTBOMO09634	Chr16	5829864	5860561	+	0.829644	2.76894	0.203356	1	0.65	1.44	PREDICTED:_citron_Rho-interacting_kinase_[Bombyx_mori]
KWMTBOMO09635	Chr16	5863915	5886263	-	-0.15095	5.06156	0.8118	1	4.55	5.15	PREDICTED:_histone-lysine_N-methyltransferase_SETD1_[Bombyx_mori]
KWMTBOMO09636	Chr16	5890644	5893160	+	-0.390487	7.72088	0.526519	1	774.19	688.76	PREDICTED:_cytochrome_b-c1_complex_subunit_6,_mitochondrial-like_[Papilio_xuthus]
KWMTBOMO09637	Chr16	5895123	5913573	-	0.576097	4.99216	0.358139	1	5.17	9.68	hypothetical_protein_KGM_15584_[Danaus_plexippus]
KWMTBOMO09638	Chr16	5924004	5933614	+	-0.0792328	2.78143	0.916865	1	7.72	8.96	uncharacterized_protein_LOC106117767_precursor_[Papilio_xuthus]
KWMTBOMO09639	Chr16	5939484	5945248	+	-0.682615	1.48118	0.332662	1	5.93	4.45	PREDICTED:_uncharacterized_protein_LOC106107543_[Papilio_polytes]
KWMTBOMO09640	Chr16	5947057	5957893	-	1.14086	2.20557	0.0950166	0.852346	2.04	5.57	hypothetical_protein_KGM_15583_[Danaus_plexippus]
KWMTBOMO09641	Chr16	5958514	5962736	+	-0.0300457	5.78827	0.962923	1	35.09	42.67	NIPSNAP_protein_[Bombyx_mori]
KWMTBOMO09642	Chr16	5970915	5990943	-	0.462421	3.08087	0.474169	1	1.41	2.43	PREDICTED:_serine/threonine-protein_kinase_TAO3_isoform_X1_[Bombyx_mori]
KWMTBOMO09643	Chr16	5993664	5998852	+	0.10092	4.10786	0.876683	1	13.14	17.42	heterochromatin_protein_1beta-like_protein_[Bombyx_mori]
KWMTBOMO09644	Chr16	6001605	6006783	-	-0.355823	6.36228	0.565258	1	16.5	16.19	Uncharacterized_protein_OBRU01_16527_[Operophtera_brumata]
KWMTBOMO09645	Chr16	6066958	6073269	+	-0.706283	7.81234	0.253351	1	287.83	216.85	cuticular_protein_hypothetical_30_precursor_[Bombyx_mori]
KWMTBOMO09646	Chr16	6105028	6112847	+	-1.22498	2.32228	0.06583	0.729578	3.17	1.69	PREDICTED:_glucose_dehydrogenase_[FAD,_quinone]-like_isoform_X1_[Bombyx_mori]
KWMTBOMO09647	Chr16	6116064	6151757	-	0.0320371	2.96421	0.963155	1	1.25	1.6	PREDICTED:_condensin_complex_subunit_3_[Amyelois_transitella]
KWMTBOMO09648	Chr16	6153944	6174117	-	-0.257238	7.20488	0.676769	1	38.31	40.18	PREDICTED:_ABC_transporter_F_family_member_4-like_[Bombyx_mori]
KWMTBOMO09649	Chr16	6185568	6192367	+	1.51303	4.19327	0.0182656	0.374274	11.11	38.87	peptidoglycan_recognition_protein_precursor_[Bombyx_mori]
KWMTBOMO09650	Chr16	6200588	6207564	+	0.58609	8.48912	0.342203	1	386.23	707.3	peptidoglycan_recognition_protein_precursor_[Bombyx_mori]
KWMTBOMO09651	Chr16	6218138	6222852	+	-2.88804	3.4215	2.72361e-05	0.00473044	21.66	3.58	peptidoglycan_recognition_protein_S6_precursor_[Bombyx_mori]
KWMTBOMO09652	Chr16	6230748	6237758	+	-0.904982	1.5195	0.203896	1	2.9	1.91	PREDICTED:_peptidoglycan-recognition_protein_LB-like_[Bombyx_mori]
KWMTBOMO09653	Chr16	6247363	6309987	-	1.24306	1.73893	0.0811294	0.794734	0.34	1.01	PREDICTED:_small_G_protein_signaling_modulator_2-like_isoform_X4_[Papilio_polytes]
KWMTBOMO09654	Chr16	6319458	6332822	+	0.37851	4.23706	0.546335	1	5.55	9.03	PREDICTED:_vacuolar_protein_sorting-associated_protein_33A-like_[Bombyx_mori]
KWMTBOMO09655	Chr16	6333598	6335777	-	-0.244192	3.68681	0.699118	1	4.27	4.52	PREDICTED:_exocyst_complex_component_8_[Papilio_machaon]
KWMTBOMO09656	Chr16	6365767	6373214	+	0.658901	4.68163	0.294042	1	7.97	15.72	PREDICTED:_uncharacterized_protein_C4orf29_homolog_[Bombyx_mori]
KWMTBOMO09657	Chr16	6377295	6392016	-	0.282599	5.39356	0.650982	1	8.6	13.12	hypothetical_protein_KGM_15573_[Danaus_plexippus]
KWMTBOMO09658	Chr16	6394974	6408646	-	0.0162385	4.54684	0.983347	1	10.94	13.79	septin_[Bombyx_mori]
KWMTBOMO09659	Chr16	6409727	6419637	+	0.455777	5.32838	0.465798	1	19.48	33.21	hypothetical_protein_KGM_15486_[Danaus_plexippus]
KWMTBOMO09660	Chr16	6425097	6436701	+	-0.219909	5.05112	0.725591	1	13.27	14.24	PREDICTED:_apyrase_[Amyelois_transitella]
KWMTBOMO09661	Chr16	6438501	6469356	-	-0.195741	5.90656	0.752766	1	11.92	13.06	PREDICTED:_LOW_QUALITY_PROTEIN:_nardilysin-like_[Bombyx_mori]
KWMTBOMO09662	Chr16	6473117	6477382	+	-0.528059	1.56691	0.457037	1	0.71	0.62	PREDICTED:_centromere_protein_J_[Papilio_polytes]
KWMTBOMO09663	Chr16	6477488	6480756	-	-0.180866	5.10021	0.772471	1	26.85	29.32	PREDICTED:_39S_ribosomal_protein_L44,_mitochondrial-like_[Bombyx_mori]
KWMTBOMO09664	Chr16	6494625	6498876	-					0.14	0.24	PREDICTED:_uncharacterized_protein_LOC101738488_[Bombyx_mori]
KWMTBOMO09665	Chr16	6500748	6503386	-					0	0	PREDICTED:_uncharacterized_protein_LOC105842047_[Bombyx_mori]
KWMTBOMO09666	Chr16	6513277	6517087	+					0	0	PREDICTED:_uncharacterized_protein_LOC106129979_[Amyelois_transitella]
KWMTBOMO09667	Chr16	6522497	6535407	+	-0.49168	0.396326	0.556836	1	0.48	0.43	PREDICTED:_glucose_dehydrogenase_[FAD,_quinone]-like_[Amyelois_transitella]
KWMTBOMO09668	Chr16	6536548	6540556	-	0.128014	5.6888	0.837765	1	74.68	99.14	myosin_light_polypeptide_9_isoform_B_[Bombyx_mori]
KWMTBOMO09669	Chr16	6541627	6546151	+	0.167594	2.54955	0.806265	1	22.4	28.77	vacuolar_protein_sorting-associated_protein_37A_[Bombyx_mori]
KWMTBOMO09670	Chr16	6547847	6550156	-	-0.212081	4.48028	0.73459	1	28.32	29.94	PREDICTED:_dnaJ_(Hsp40)_homolog_11_isoform_X1_[Bombyx_mori]
KWMTBOMO09671	Chr16	6553167	6554238	+	0.57875	1.72539	0.412352	1	2.98	5.45	hypothetical_protein_KGM_09267_[Danaus_plexippus]
KWMTBOMO09672	Chr16	6558415	6592116	-	0.989291	5.63182	0.11333	0.887429	23.5	57.81	PREDICTED:_phosphatidylinositol_transfer_protein_alpha_isoform_[Papilio_polytes]
KWMTBOMO09673	Chr16	6599317	6600682	+	0.27419	1.14573	0.716242	1	2.13	3.16	PREDICTED:_protein_unc-119_homolog_[Papilio_polytes]
KWMTBOMO09674	Chr16	6612377	6613588	+	-0.273649	3.68565	0.671297	1	57.06	54.02	macrophage_migration_inhibitory_factor_[Bombyx_mori]
KWMTBOMO09675	Chr16	6615358	6621236	-					0.07	0.08	reverse_transcriptase_[Danaus_plexippus]
KWMTBOMO09676	Chr16	6626157	6634283	+	-0.293723	5.22962	0.637733	1	16.79	17.1	red_protein_[Danaus_plexippus]
KWMTBOMO09677	Chr16	6634927	6673331	+	-0.42698	4.39542	0.495797	1	10.13	9.4	PREDICTED:_uncharacterized_protein_LOC106130039_isoform_X1_[Amyelois_transitella]
KWMTBOMO09678	Chr16	6722382	6727345	+	-1.26628	2.55693	0.0559346	0.687123	2.11	1.1	PREDICTED:_uncharacterized_protein_LOC101738218_[Bombyx_mori]
KWMTBOMO09679	Chr16	6735452	6736194	+	-0.725658	-0.0721425	0.428291	1	3.32	2.34	PREDICTED:_uncharacterized_protein_LOC101738218_[Bombyx_mori]
KWMTBOMO09680	Chr16	6743879	6758131	-	-0.224781	4.80579	0.720009	1	11.22	12	PREDICTED:_uncharacterized_protein_LOC101746345_isoform_X2_[Bombyx_mori]
KWMTBOMO09681	Chr16	6775207	6776701	-					0	0	PREDICTED:_uncharacterized_protein_LOC106716472,_partial_[Papilio_machaon]
KWMTBOMO09682	Chr16	6811792	6815902	+					0	0	PREDICTED:_uncharacterized_protein_LOC101745010_[Bombyx_mori]
KWMTBOMO09683	Chr16	6862727	6889471	-	0.218522	3.64717	0.734353	1	2.72	3.97	hypothetical_protein_KGM_09254_[Danaus_plexippus]
KWMTBOMO09684	Chr16	6906272	6946840	+	0.308247	1.07561	0.703599	1	0.7	1.08	PREDICTED:_rabphilin-3A_[Amyelois_transitella]
KWMTBOMO09685	Chr16	6949302	6958290	+	-0.493	2.90071	0.44827	1	4.48	3.97	K3_protein_[Bombyx_mori]
KWMTBOMO09686	Chr16	6958766	6960811	-	-0.561264	6.16172	0.365179	1	79.29	66.22	PREDICTED:_28S_ribosomal_protein_S15,_mitochondrial_[Papilio_xuthus]
KWMTBOMO09687	Chr16	6968003	6987331	-	0.310526	2.99529	0.638854	1	3.36	5.19	PREDICTED:_vacuole_membrane_protein_1_isoform_X1_[Bombyx_mori]
KWMTBOMO09688	Chr16	6988762	7002308	+	-0.22174	2.65207	0.746194	1	1.74	1.87	PREDICTED:_uncharacterized_protein_LOC106130010_[Amyelois_transitella]
KWMTBOMO09689	Chr16	7002373	7014831	-	-0.0203529	6.67149	0.974582	1	41.2	50.72	N-acetylglucosamine-6-sulfatase_[Papilio_xuthus]
KWMTBOMO09690	Chr16	7016207	7019891	-					0.6	0.58	PREDICTED:_trypsin,_alkaline_C-like_[Amyelois_transitella]
KWMTBOMO09691	Chr16	7023823	7025291	-	-0.778918	4.28378	0.217739	1	46.43	32.56	PREDICTED:_iron-sulfur_cluster_co-chaperone_protein_HscB,_mitochondrial_[Papilio_polytes]
KWMTBOMO09692	Chr16	7026002	7027065	+	-0.905454	2.6416	0.172236	0.993469	5.97	3.94	PREDICTED:_transcription_initiation_protein_SPT3_homolog_[Amyelois_transitella]
KWMTBOMO09693	Chr16	7070310	7070711	-					0.67	4.27	PREDICTED:_uncharacterized_protein_LOC106132260_[Amyelois_transitella]
KWMTBOMO09694	Chr16	7307056	7309036	-					0.09	0.04	PREDICTED:_uncharacterized_protein_LOC107171075,_partial_[Diuraphis_noxia]
KWMTBOMO09695	Chr16	7421827	7432786	+	-0.333053	1.19155	0.6543	1	0.83	0.82	PREDICTED:_TWiK_family_of_potassium_channels_protein_9-like_[Bombyx_mori]
KWMTBOMO09696	Chr16	7460160	7463736	-					0	0.03	PREDICTED:_uncharacterized_protein_LOC105842415_[Bombyx_mori]
KWMTBOMO09697	Chr16	7492077	7502686	+	0.140689	4.17921	0.824439	1	11.2	15.33	PREDICTED:_alpha-tocopherol_transfer_protein-like_[Bombyx_mori]
KWMTBOMO09698	Chr16	7504507	7508165	+	-1.97694	0.742672	0.010703	0.274961	4.29	1.31	PREDICTED:_uncharacterized_protein_LOC105842706,_partial_[Bombyx_mori]
KWMTBOMO09699	Chr16	7508178	7512826	-					0.02	0.03	reverse_transcriptase_[Bombyx_mori]
KWMTBOMO09700	Chr16	7516057	7517957	+	-2.21338	1.61448	0.00231254	0.107846	15.15	3.81	Alpha-tocopherol_transfer_protein_[Papilio_xuthus]
KWMTBOMO09701	Chr16	7549867	7556117	+	-0.756604	5.59338	0.223489	1	46.42	33.99	CRAL-TRIO_domain-containing_protein,_partial_[Manduca_sexta]
KWMTBOMO09702	Chr16	7574067	7575643	+	-1.52227	-0.313897	0.1121	0.887429	10.82	3.9	PREDICTED:_uncharacterized_protein_LOC101736986_[Bombyx_mori]
KWMTBOMO09703	Chr16	7580837	7584891	+	-0.860438	2.95207	0.189595	1	20.93	13.79	PREDICTED:_uncharacterized_protein_LOC106106935_[Papilio_polytes]
KWMTBOMO09704	Chr16	7678223	7689212	+	-0.75027	3.62285	0.23894	1	10.49	7.73	PREDICTED:_alpha-tocopherol_transfer_protein-like_[Amyelois_transitella]
KWMTBOMO09705	Chr16	7744693	7775221	+	-0.249316	5.5163	0.687714	1	39.52	41.11	PREDICTED:_very-long-chain_3-oxoacyl-CoA_reductase_[Plutella_xylostella]
KWMTBOMO09706	Chr16	7847296	7867242	-					0.51	0.57	PREDICTED:_potassium_channel_subfamily_K_member_18-like_[Bombyx_mori]
KWMTBOMO09707	Chr16	7880640	7894172	-	-0.432544	3.96586	0.491511	1	7.71	7.12	PREDICTED:_apyrase-like_isoform_X2_[Bombyx_mori]
KWMTBOMO09708	Chr16	7899493	7902545	+					0	0	endonuclease_and_reverse_transcriptase-like_protein_[Bombyx_mori]
KWMTBOMO09709	Chr16	7909054	7919842	-	-0.734761	4.24694	0.244181	1	20.27	15.03	CRAL-TRIO_domain-containing_protein,_partial_[Manduca_sexta]
KWMTBOMO09710	Chr16	7919933	7923074	+	-0.238134	4.18363	0.707484	1	4.83	5.14	PREDICTED:_mucin-2-like_[Amyelois_transitella]
KWMTBOMO09711	Chr16	7929073	7940322	-					0.94	0.67	PREDICTED:_apyrase-like_[Amyelois_transitella]
KWMTBOMO09712	Chr16	7959739	7968942	-	-0.324211	6.26322	0.600484	1	79.09	77.86	PREDICTED:_apyrase-like_[Bombyx_mori]
KWMTBOMO09713	Chr16	7969593	7973539	+					0	0.02	endonuclease_and_reverse_transcriptase-like_protein_[Bombyx_mori]
KWMTBOMO09714	Chr16	7974022	7991072	-	-0.00332262	5.61302	0.997663	1	41.84	51.54	PREDICTED:_apyrase-like_[Bombyx_mori]
KWMTBOMO09715	Chr16	7993422	8001072	-	-0.469927	4.18755	0.455529	1	16.29	14.55	PREDICTED:_probable_ATP-dependent_RNA_helicase_kurz_[Amyelois_transitella]
KWMTBOMO09716	Chr16	8002748	8011452	-	0.211617	4.79223	0.737419	1	6.75	9.79	PREDICTED:_probable_ATP-dependent_RNA_helicase_kurz_[Amyelois_transitella]
KWMTBOMO09717	Chr16	8017469	8023922	-	0.556095	4.86493	0.374246	1	42.59	75.53	fatty_acid_binding_protein_[Helicoverpa_assulta]
KWMTBOMO09718	Chr16	8026851	8031762	-	-0.665325	8.54439	0.28133	1	1328.72	984.61	fatty_acid_binding_protein_[Bombyx_mori]
KWMTBOMO09719	Chr16	8041646	8046172	-	-0.0936095	6.64226	0.880184	1	256.13	284.87	fatty_acid_binding_protein_[Bombyx_mori]
KWMTBOMO09720	Chr16	8076322	8080275	+	0.217757	6.57368	0.724894	1	248	339.6	PREDICTED:_fatty_acid-binding_protein_1-like_isoform_X2_[Bombyx_mori]
KWMTBOMO09721	Chr16	8085073	8092031	-	0.204531	4.88223	0.746364	1	67.88	92.83	PREDICTED:_fatty_acid-binding_protein,_muscle-like_[Plutella_xylostella]
KWMTBOMO09722	Chr16	8098443	8100991	-					0	0.99	PREDICTED:_luciferin_4-monooxygenase-like_[Amyelois_transitella]
KWMTBOMO09723	Chr16	8105604	8110061	-					0.08	0.43	PREDICTED:_luciferin_4-monooxygenase-like_[Amyelois_transitella]
KWMTBOMO09724	Chr16	8135392	8136869	+					0	0	PREDICTED:_luciferin_4-monooxygenase-like_[Bombyx_mori]
KWMTBOMO09725	Chr16	8149692	8151007	+	-0.0208504	1.74478	1	1	6.69	7.91	PREDICTED:_luciferin_4-monooxygenase-like_isoform_X1_[Bombyx_mori]
KWMTBOMO09726	Chr16	8157742	8159936	+	-0.610503	1.84166	0.377	1	8.86	6.94	PREDICTED:_luciferin_4-monooxygenase-like_[Bombyx_mori]
KWMTBOMO09727	Chr16	8165882	8179353	+	-1.55986	2.94758	0.0183597	0.375243	5.46	2.31	PREDICTED:_luciferin_4-monooxygenase-like_isoform_X3_[Bombyx_mori]
KWMTBOMO09728	Chr16	8180432	8182862	+	-1.78442	2.72811	0.00763175	0.222064	20.67	7.19	PREDICTED:_luciferin_4-monooxygenase-like_isoform_X1_[Bombyx_mori]
KWMTBOMO09729	Chr16	8183865	8194401	-	-0.285632	3.87914	0.655662	1	1.89	1.95	PREDICTED:_uncharacterized_protein_LOC101743229_isoform_X1_[Bombyx_mori]
KWMTBOMO09730	Chr16	8195402	8197916	+	-0.267654	2.928	0.681407	1	15.35	15.36	trafficking_protein_particle_complex_subunit_3_[Bombyx_mori]
KWMTBOMO09731	Chr16	8208893	8212411	-					0	0.07	reverse_transcriptase_[Bombyx_mori]
KWMTBOMO09732	Chr16	8212492	8214241	-					0	0.13	gag-like_protein_[Bombyx_mori]
KWMTBOMO09733	Chr16	8215080	8216551	-	-0.316808	0.677042	0.675067	1	0.82	0.82	adenosine_deaminase_related_growth_factor_precursor_[Bombyx_mori]
KWMTBOMO09734	Chr16	8217792	8219509	+	0.260727	2.66019	0.704382	1	2.3	3.44	PREDICTED:_LOW_QUALITY_PROTEIN:_adenosine_deaminase_CECR1-like_[Bombyx_mori]
KWMTBOMO09735	Chr16	8223832	8225492	+	1.01658	3.20352	0.115516	0.890476	2.55	6.43	PREDICTED:_LOW_QUALITY_PROTEIN:_adenosine_deaminase_CECR1-like_[Bombyx_mori]
KWMTBOMO09736	Chr16	8235120	8236811	-	-1.01834	4.10646	0.108104	0.882081	9.52	5.86	PREDICTED:_adenosine_deaminase_CECR1-like_[Amyelois_transitella]
KWMTBOMO09737	Chr16	8331692	8332934	+					0	0	PREDICTED:_uncharacterized_protein_LOC105841402_[Bombyx_mori]
KWMTBOMO09738	Chr16	8374002	8375416	+	0.229162	1.24495	0.772652	1	1.86	2.69	Optomotor-blind_protein_[Papilio_machaon]
KWMTBOMO09739	Chr16	8425802	8430445	+					0.59	2.13	Optomotor-blind_protein_[Habropoda_laboriosa]
KWMTBOMO09740	Chr16	8499091	8510971	+	0.171044	3.28079	0.794547	1	4.87	6.83	PREDICTED:_optomotor-blind_protein-like_isoform_X1_[Bombyx_mori]
KWMTBOMO09741	Chr16	8565641	8566629	+					0	0.65	FancJ-like_protein_[Bombyx_mori]
KWMTBOMO09742	Chr16	8615176	8618090	-	3.36841	1.52521	2.24961e-05	0.00410253	0.84	10.6	PREDICTED:_fatty_acid-binding_protein,_muscle-like_[Papilio_xuthus]
KWMTBOMO09743	Chr16	8621421	8641760	+	-0.225054	1.92446	0.756831	1	1.26	1.35	FancJ-like_protein_[Bombyx_mori]
KWMTBOMO09744	Chr16	8644982	8650300	-	0.456578	3.84484	0.475467	1	3.86	6.63	PREDICTED:_zinc_finger_protein_677-like_[Bombyx_mori]
KWMTBOMO09745	Chr16	8656211	8661083	+	-0.434588	3.68056	0.500087	1	11.75	10.75	PREDICTED:_transport_and_Golgi_organization_protein_2_[Bombyx_mori]
KWMTBOMO09746	Chr16	8662279	8663640	-	-0.665089	5.2261	0.286726	1	65.48	50.27	PREDICTED:_zinc_finger_protein_593_homolog_isoform_X2_[Bombyx_mori]
KWMTBOMO09747	Chr16	8666965	8691260	-	0.72666	7.51563	0.240282	1	15.4	32.05	clathrin_heavy_chain_[Bombyx_mori]
KWMTBOMO09748	Chr16	8694131	8699767	+	0.0703003	5.3836	0.911277	1	24.91	32.49	PREDICTED:_ubiquitin_fusion_degradation_protein_1_homolog_isoform_X1_[Amyelois_transitella]
KWMTBOMO09749	Chr16	8701576	8702160	-	-0.0934486	3.50294	0.889873	1	21.83	24.64	actin_related_protein_2/3_complex_subunit_4_[Bombyx_mori]
KWMTBOMO09750	Chr16	8706636	8709560	-	-1.12588	0.826494	0.136498	0.94769	1.83	1.03	PREDICTED:_pyridoxine-5'-phosphate_oxidase-like_[Bombyx_mori]
KWMTBOMO09751	Chr16	8712383	8713110	-					0.09	0.15	PREDICTED:_uncharacterized_protein_LOC105842068_[Bombyx_mori]
KWMTBOMO09752	Chr16	8717981	8727618	+	0.00297237	4.44481	1	1	17.16	21.26	PREDICTED:_ras-related_protein_Rab-35_[Papilio_polytes]
KWMTBOMO09753	Chr16	8734732	8752860	-	0.511118	3.91153	0.420162	1	3.21	5.73	PREDICTED:_leucine-zipper-like_transcriptional_regulator_1_[Amyelois_transitella]
KWMTBOMO09754	Chr16	8753891	8757204	+	-0.233428	3.26597	0.716069	1	8.83	9.27	RAN_binding_protein_[Bombyx_mori]
KWMTBOMO09755	Chr16	8762200	8764080	-	-0.0242364	6.22233	0.969931	1	64.81	78.67	PREDICTED:_endoplasmic_reticulum_resident_protein_29_[Papilio_machaon]
KWMTBOMO09756	Chr16	8767271	8774502	+					0.19	0.13	high_choriolytic_enzyme_1_[Danaus_plexippus]
KWMTBOMO09757	Chr16	8775426	8779930	-					0.03	0	PREDICTED:_uncharacterized_protein_LOC101746911_[Bombyx_mori]
KWMTBOMO09758	Chr16	8782204	8784820	-					0	0	PREDICTED:_uncharacterized_protein_LOC101746911_[Bombyx_mori]
KWMTBOMO09759	Chr16	8805660	8813385	+	-0.412988	0.817167	0.607785	1	1.18	1.1	CRAL-TRIO_domain-containing_protein,_partial_[Manduca_sexta]
KWMTBOMO09760	Chr16	8816110	8828716	+					0	3.55	PREDICTED:_peripheral-type_benzodiazepine_receptor-associated_protein_1_isoform_X6_[Bombyx_mori]
KWMTBOMO09761	Chr16	8831510	8845643	+	-0.0231642	4.42389	0.977347	1	3.96	4.89	PREDICTED:_peripheral-type_benzodiazepine_receptor-associated_protein_1_isoform_X5_[Bombyx_mori]
KWMTBOMO09762	Chr16	8861290	8871787	+					0	0.2	PREDICTED:_phospholipase_A2-like_isoform_X2_[Bombyx_mori]
KWMTBOMO09763	Chr16	8872801	8874029	-					0	0.18	PREDICTED:_phospholipase_A2-like_[Bombyx_mori]
KWMTBOMO09764	Chr16	8877970	8879224	+					0	0.16	PREDICTED:_phospholipase_A2-like_[Bombyx_mori]
KWMTBOMO09765	Chr16	8882521	8883729	-					0	0	PREDICTED:_phospholipase_A2-like_[Bombyx_mori]
KWMTBOMO09766	Chr16	8884110	8886650	+					0	0	PREDICTED:_phospholipase_A2-like_[Bombyx_mori]
KWMTBOMO09767	Chr16	8887866	8890059	-					0.02	0	PREDICTED:_RNA-directed_DNA_polymerase_from_mobile_element_jockey-like_[Bombyx_mori]
KWMTBOMO09768	Chr16	8891252	8892859	-					0	0	PREDICTED:_phospholipase_A2-like_[Bombyx_mori]
KWMTBOMO09769	Chr16	8894420	8895514	+					0	0.22	PREDICTED:_phospholipase_A2-like_[Bombyx_mori]
KWMTBOMO09770	Chr16	8897931	8903329	-	-0.144866	3.03559	0.837132	1	13.19	14.47	PREDICTED:_phospholipase_A2-like_[Bombyx_mori]
KWMTBOMO09771	Chr16	8909170	8917148	+	-0.185659	2.08245	0.802223	1	1.96	2.15	PREDICTED:_beta-chimaerin_[Amyelois_transitella]
KWMTBOMO09772	Chr16	8919895	8924459	-	-0.348597	1.98973	0.614221	1	3.48	3.38	PREDICTED:_N-glycosylase/DNA_lyase_isoform_X2_[Amyelois_transitella]
KWMTBOMO09773	Chr16	8938841	8962969	-	-0.334621	5.24627	0.591605	1	15.49	15.35	PREDICTED:_serine_protease_gd-like_[Bombyx_mori]
KWMTBOMO09774	Chr16	8969440	8988314	+	0.43126	5.46331	0.488814	1	6.06	10.27	PREDICTED:_PAX-interacting_protein_1_[Bombyx_mori]
KWMTBOMO09775	Chr16	8989780	9001227	+	0.308612	4.45174	0.626973	1	9.27	14.31	PREDICTED:_PAX-interacting_protein_1_[Amyelois_transitella]
KWMTBOMO09776	Chr16	9002735	9016559	-	0.450618	6.23304	0.466891	1	14.18	24.3	PREDICTED:_AP-1_complex_subunit_beta-1_[Papilio_xuthus]
KWMTBOMO09777	Chr16	9019033	9025339	-	0.0585879	4.40834	0.926801	1	12.55	16.24	PREDICTED:_unconventional_myosin-XVIIIa,_partial_[Bombyx_mori]
KWMTBOMO09778	Chr16	9026591	9075349	-	0.0545898	5.19156	0.933295	1	15.9	20.6	PREDICTED:_unconventional_myosin-XVIIIa,_partial_[Bombyx_mori]
KWMTBOMO09779	Chr16	9091262	9093909	-	0.40223	3.02217	0.541869	1	1.71	2.83	GMP_synthase_[Operophtera_brumata]
KWMTBOMO09780	Chr16	9125135	9130789	+	3.87101	0.0234856	0.000261099	0.0240079	0.01	0.24	reverse_transcriptase_[Danaus_plexippus]
KWMTBOMO09781	Chr16	9145735	9148827	+					0.03	0.02	endonuclease_and_reverse_transcriptase-like_protein_[Bombyx_mori]
KWMTBOMO09782	Chr16	9170495	9175144	-	0.250595	3.31389	0.706333	1	6.74	9.92	PREDICTED:_unconventional_myosin-XVIIIa,_partial_[Bombyx_mori]
KWMTBOMO09783	Chr16	9175866	9186244	-	0.376435	3.81327	0.55563	1	5.75	9.3	PREDICTED:_unconventional_myosin-XVIIIa,_partial_[Bombyx_mori]
KWMTBOMO09784	Chr16	9193055	9194232	+					0.08	0	AF461149_1_transposase_[Bombyx_mori]
KWMTBOMO09785	Chr16	9223257	9226414	-	0.371917	2.22792	0.57701	1	2.42	3.9	Regulatory_protein_RecX_[Operophtera_brumata]
KWMTBOMO09786	Chr16	9255165	9258010	+	-0.668297	5.84443	0.281789	1	45.16	35.27	hypothetical_protein_KGM_15512_[Danaus_plexippus]
KWMTBOMO09787	Chr16	9270600	9320214	-	0.224219	2.92408	0.739518	1	3.32	4.84	PREDICTED:_unconventional_myosin-XVIIIa,_partial_[Bombyx_mori]
KWMTBOMO09788	Chr16	9322823	9348664	-	0.174001	7.73237	0.77778	1	232.47	321.36	cellular_retinoic_acid_binding_protein_[Bombyx_mori]
KWMTBOMO09789	Chr16	9354885	9365734	+	0.0527989	3.7349	0.941955	1	11.67	14.93	PREDICTED:_calmodulin-like_[Amyelois_transitella]
KWMTBOMO09790	Chr16	9369617	9378494	-	0.318952	2.87404	0.634226	1	4.54	7.02	PREDICTED:_serine/threonine-protein_phosphatase_Pgam5,_mitochondrial_isoform_X4_[Bombyx_mori]
KWMTBOMO09791	Chr16	9379011	9389784	-					0.12	0.02	PREDICTED:_uncharacterized_protein_LOC101741325_isoform_X1,_partial_[Bombyx_mori]
KWMTBOMO09792	Chr16	9392789	9402014	-					0.24	0.27	PREDICTED:_uncharacterized_protein_LOC101741325_isoform_X1,_partial_[Bombyx_mori]
KWMTBOMO09793	Chr16	9403605	9416245	+	-0.573005	2.07655	0.397459	1	1.94	1.62	PREDICTED:_SHC_SH2_domain-binding_protein_1_isoform_X2_[Amyelois_transitella]
KWMTBOMO09794	Chr16	9422935	9439390	+	1.02407	0.471874	0.195691	1	0.36	0.9	PREDICTED:_4-coumarate--CoA_ligase_1-like_[Bombyx_mori]
KWMTBOMO09795	Chr16	9455765	9475780	+					0	0.03	PREDICTED:_4-coumarate--CoA_ligase_1-like_[Bombyx_mori]
KWMTBOMO09796	Chr16	9489055	9499394	+	-0.184473	6.69324	0.765539	1	17.73	19.6	PREDICTED:_myb-binding_protein_1A-like_protein_[Amyelois_transitella]
KWMTBOMO09797	Chr16	9500230	9501684	-	-0.724152	3.6978	0.256565	1	9.12	6.87	PREDICTED:_cell_cycle_checkpoint_control_protein_RAD9A_[Amyelois_transitella]
KWMTBOMO09798	Chr16	9536839	9548253	+	-0.0593436	1.47693	0.966762	1	1.55	1.85	PREDICTED:_uncharacterized_protein_LOC106135229_[Amyelois_transitella]
KWMTBOMO09799	Chr16	9555332	9565428	-	-0.30877	3.93617	0.628119	1	7.72	7.77	PREDICTED:_protein_DGCR14_homolog_[Papilio_xuthus]
KWMTBOMO09800	Chr16	9567687	9587418	-	-1.22804	3.50072	0.0557873	0.686966	11.97	6.32	PREDICTED:_elongation_of_very_long_chain_fatty_acids_protein_AAEL008004-like_isoform_X1_[Amyelois_transitella]
KWMTBOMO09801	Chr16	9572279	9577103	+					0.09	0.09	reverse_transcriptase_[Bombyx_mori]
KWMTBOMO09802	Chr16	9595449	9597581	+	-0.142096	3.4723	0.835914	1	10.17	11.37	PREDICTED:_alpha/beta_hydrolase_domain-containing_protein_11-like_isoform_X1_[Papilio_xuthus]
KWMTBOMO09803	Chr16	9599589	9603546	+	-0.355909	3.59312	0.580514	1	10.64	10.28	abhydrolase_domain_containing_11_[Bombyx_mori]
KWMTBOMO09804	Chr16	9607829	9622089	+	-0.248893	3.67232	0.70329	1	4.19	4.41	phenoloxidase_subunit_2_precursor_[Bombyx_mori]
KWMTBOMO09805	Chr16	9609810	9611348	-	-0.548903	4.13454	0.38635	1	13.78	11.68	diphthamide_synthesis_protein_[Bombyx_mori]
KWMTBOMO09806	Chr16	9639869	9643868	-	-0.00577156	5.33459	0.995158	1	9.16	11.44	PREDICTED:_MOG_interacting_and_ectopic_P-granules_protein_1-like_[Amyelois_transitella]
KWMTBOMO09807	Chr16	9644784	9647718	-	-0.600238	6.43739	0.332499	1	23.05	19.07	PREDICTED:_protein_unc-45_homolog_B_isoform_X1_[Amyelois_transitella]
KWMTBOMO09808	Chr16	9654759	9661583	+	-0.292494	8.4019	0.634766	1	153.65	156.6	chaperonin_subunit_6a_zeta_[Bombyx_mori]
KWMTBOMO09809	Chr16	9664910	9667308	-	0.395242	2.54328	0.550317	1	5.8	9.35	PREDICTED:_CDP-diacylglycerol--inositol_3-phosphatidyltransferase_[Bombyx_mori]
KWMTBOMO09810	Chr16	9668939	9703008	+	0.80305	4.13044	0.202791	1	1.59	3.49	PREDICTED:_uncharacterized_protein_LOC101735382_[Bombyx_mori]
KWMTBOMO09811	Chr16	9708510	9734888	-	0.307169	7.23483	0.61863	1	34.29	53.17	PREDICTED:_oxysterol-binding_protein_1_[Papilio_polytes]
KWMTBOMO09812	Chr16	9736219	9751045	+	0.106035	4.92434	0.868897	1	11.07	14.88	PREDICTED:_apoptosis-inducing_factor_3_[Bombyx_mori]
KWMTBOMO09813	Chr16	9753071	9753828	-	-0.902772	5.10658	0.149051	0.963369	142.6	89.04	PREDICTED:_uncharacterized_protein_LOC101747036_[Bombyx_mori]
KWMTBOMO09814	Chr16	9754669	9782594	+	0.187802	3.46613	0.776247	1	4.89	6.94	PREDICTED:_signal_peptide_peptidase-like_3_isoform_X2_[Papilio_machaon]
KWMTBOMO09815	Chr16	9785030	9785928	-	-0.81508	5.14919	0.192502	1	85.53	58.51	PREDICTED:_coiled-coil_domain-containing_protein_86_[Amyelois_transitella]
KWMTBOMO09816	Chr16	9789469	9791134	+	-0.174754	5.45078	0.779352	1	51.81	56.3	Arp2/3_complex_subunit_[Bombyx_mori]
KWMTBOMO09817	Chr16	9792240	9795198	-	0.48798	3.1431	0.451137	1	3.89	6.8	short-chain_specific_acyl-CoA_dehydrogenase_[Agrotis_segetum]
KWMTBOMO09818	Chr16	9797599	9811630	+	-0.00761658	5.79633	0.99188	1	30.94	38.28	PREDICTED:_polymerase_delta-interacting_protein_2_isoform_X1_[Papilio_xuthus]
KWMTBOMO09819	Chr16	9817287	9822738	-	0.393723	3.87132	0.537466	1	5.05	8.28	AMP-activated_protein_kinase_[Bombyx_mori]
KWMTBOMO09820	Chr16	9824609	9834311	+	0.628869	0.952268	0.404364	1	0.89	1.72	PREDICTED:_zinc_finger_protein_135-like_isoform_X2_[Bombyx_mori]
KWMTBOMO09821	Chr16	9842769	9850812	+	-1.47019	4.05857	0.021848	0.411351	22.13	9.84	PREDICTED:_farnesol_dehydrogenase-like_isoform_X1_[Bombyx_mori]
KWMTBOMO09822	Chr16	9851769	9860433	+					0	0	PREDICTED:_farnesol_dehydrogenase_[Bombyx_mori]
KWMTBOMO09823	Chr16	9861212	9867058	-					0.72	0.29	unknown_secreted_protein_[Papilio_xuthus]
KWMTBOMO09824	Chr16	9871793	9872098	-					2.38	5.63	PREDICTED:_armadillo_repeat-containing_protein_2_[Bombyx_mori]
KWMTBOMO09825	Chr16	9882821	9888018	-					0.25	0.53	PREDICTED:_armadillo_repeat-containing_protein_2_[Bombyx_mori]
KWMTBOMO09826	Chr16	9907683	9915844	+	-0.604952	3.34962	0.345174	1	11.29	9.15	hypothetical_protein_KGM_08620_[Danaus_plexippus]
KWMTBOMO09827	Chr16	9918775	9926122	-	0.310866	2.6574	0.64866	1	4.42	6.78	PREDICTED:_Golgi_SNAP_receptor_complex_member_1_[Papilio_polytes]
KWMTBOMO09828	Chr16	9929013	9945235	+	-0.382356	6.07513	0.53716	1	27.33	26.2	PREDICTED:_oocyte_zinc_finger_protein_XlCOF6-like_isoform_X1_[Amyelois_transitella]
KWMTBOMO09829	Chr16	9945703	9951634	+	-0.448576	3.64523	0.484175	1	16.05	14.42	Zinc_finger_protein_26_[Papilio_xuthus]
KWMTBOMO09830	Chr16	9953789	9958322	-	0.331314	2.82727	0.611227	1	3.84	6	cell_division_cycle_2_[Bombyx_mori]
KWMTBOMO09831	Chr16	9959693	9968620	+					0.01	0.01	PREDICTED:_uncharacterized_protein_LOC106139896_[Amyelois_transitella]
KWMTBOMO09832	Chr16	9971223	9983550	+					0.07	0	PREDICTED:_glucosylceramidase-like_isoform_X3_[Bombyx_mori]
KWMTBOMO09833	Chr16	9987143	10000037	+	-1.70528	3.13885	0.00964947	0.25452	5.54	2.12	PREDICTED:_glucosylceramidase-like_isoform_X2_[Papilio_xuthus]
KWMTBOMO09834	Chr16	10027833	10030712	+					0.17	1.37	glucosylceramidase_[Papilio_xuthus]
KWMTBOMO09835	Chr16	10034766	10037892	-					0.06	0	reverse_transcriptase_[Bombyx_mori]
KWMTBOMO09836	Chr16	10041053	10043446	+	1.99432	-0.459264	0.0558136	0.686966	0.58	2.81	PREDICTED:_glucosylceramidase-like_isoform_X2_[Bombyx_mori]
KWMTBOMO09837	Chr16	10054403	10068477	+	-0.761934	6.71876	0.219112	1	89.18	65.22	uncharacterized_protein_LOC106117886_precursor_[Papilio_xuthus]
KWMTBOMO09838	Chr16	10069972	10079872	-	0.0323056	7.12461	0.95886	1	48.79	62.38	PREDICTED:_asparagine--tRNA_ligase,_cytoplasmic_[Papilio_xuthus]
KWMTBOMO09839	Chr16	10115098	10116462	-					0.08	0.15	endonuclease-reverse_transcriptase_[Bombyx_mori]
KWMTBOMO09840	Chr16	10122533	10143214	+	-1.07549	3.81862	0.0915232	0.84186	12.48	7.34	PREDICTED:_T-box_transcription_factor_TBX1-like_[Amyelois_transitella]
KWMTBOMO09841	Chr16	10143338	10144752	-					0	0	PREDICTED:_uncharacterized_protein_LOC106140618_[Amyelois_transitella]
KWMTBOMO09842	Chr16	10162890	10164122	-					0.07	0.14	9843
KWMTBOMO09843	Chr16	10162963	10163932	+					0.16	0	9844
KWMTBOMO09844	Chr16	10172254	10172982	-					1.04	0.74	hypothetical_protein_RR46_10455_[Papilio_xuthus]
KWMTBOMO09845	Chr16	10173913	10178277	+					0.63	0.67	PREDICTED:_uncharacterized_protein_LOC106105810_[Papilio_polytes]
KWMTBOMO09846	Chr16	10210958	10215430	+					0	0	Uncharacterized_protein_OBRU01_10567,_partial_[Operophtera_brumata]
KWMTBOMO09847	Chr16	10217718	10230697	+					0.45	0.22	PREDICTED:_fatty_acid_synthase-like_[Bombyx_mori]
KWMTBOMO09848	Chr16	10231443	10234337	-					0.04	0.11	PREDICTED:_uncharacterized_protein_LOC105841877,_partial_[Bombyx_mori]
KWMTBOMO09849	Chr16	10241289	10245517	-					0	0	PREDICTED:_fatty_acid_synthase-like_[Bombyx_mori]
KWMTBOMO09850	Chr16	10255979	10259517	-					0	0	Uncharacterized_protein_OBRU01_16488,_partial_[Operophtera_brumata]
KWMTBOMO09851	Chr16	10269840	10324597	-					0.02	0.03	PREDICTED:_fatty_acid_synthase-like_[Bombyx_mori]
KWMTBOMO09852	Chr16	10342458	10344142	+					0	0	uncharacterized_protein_Dmoj_GI26203_[Drosophila_mojavensis]
KWMTBOMO09853	Chr16	10368108	10369277	-					0.28	0	PREDICTED:_uncharacterized_protein_LOC105842680_[Bombyx_mori]
KWMTBOMO09854	Chr16	10390678	10425284	+	0.253861	2.72922	0.705043	1	3.62	5.37	PREDICTED:_fatty_acid_synthase-like_[Bombyx_mori]
KWMTBOMO09855	Chr16	10430379	10432037	-					0	0.12	PREDICTED:_uncharacterized_protein_LOC105391048_[Plutella_xylostella]
KWMTBOMO09856	Chr16	10440039	10440667	-					0	0	transposase_[Bombyx_mori]
KWMTBOMO09857	Chr16	10445168	10495062	+	-0.482613	4.3396	0.441992	1	10.99	9.81	PREDICTED:_fatty_acid_synthase-like_[Bombyx_mori]
KWMTBOMO09858	Chr16	10496478	10499754	+					0.03	0	PREDICTED:_uncharacterized_protein_LOC106717302_[Papilio_machaon]
KWMTBOMO09859	Chr16	10525778	10536612	+	-1.14242	6.05516	0.0678917	0.733382	21.37	12.14	p260_[Danaus_plexippus]
KWMTBOMO09860	Chr16	10541688	10569155	+	-1.30392	7.16727	0.0371922	0.555952	36.39	18.5	PREDICTED:_fatty_acid_synthase-like_[Bombyx_mori]
KWMTBOMO09861	Chr16	10677279	10687038	+	1.50103	0.111931	0.0982093	0.854218	0.05	0.2	retrovirus-related_gag-pol_polyprotein_[Lasius_niger]
KWMTBOMO09862	Chr16	10693733	10705488	-					0.03	0.07	PREDICTED:_LOW_QUALITY_PROTEIN:_uncharacterized_protein_LOC105841899,_partial_[Bombyx_mori]
KWMTBOMO09863	Chr16	10709019	10714394	+	1.21411	2.16304	0.0735628	0.761518	1.05	3.04	PREDICTED:_TWiK_family_of_potassium_channels_protein_7-like_[Amyelois_transitella]
KWMTBOMO09864	Chr16	10828109	10831322	+					0.01	0.06	PREDICTED:_uncharacterized_protein_LOC101745010_[Bombyx_mori]
KWMTBOMO09865	Chr16	10905409	10910416	+					0	0	ORF_B_(bases_1850-5560)_first_start_codon_at_2306_[Autographa_californica_nucleopolyhedrovirus]
KWMTBOMO09866	Chr16	10911189	10912274	+					0	0	PREDICTED:_uncharacterized_protein_LOC105841489_[Bombyx_mori]
KWMTBOMO09867	Chr16	10947288	10963888	-	0.105488	4.1205	0.872075	1	6.65	8.94	Uncharacterized_protein_OBRU01_13232_[Operophtera_brumata]
KWMTBOMO09868	Chr16	10979807	10982898	-	-0.199741	3.17891	0.759367	1	47.09	46.14	9869
KWMTBOMO09869	Chr16	10984463	10993378	-	0.446261	5.78344	0.472488	1	23.67	40.16	PREDICTED:_LOW_QUALITY_PROTEIN:_carboxypeptidase_B-like_[Bombyx_mori]
KWMTBOMO09870	Chr16	11000509	11003596	+					0	0	reverse_transcriptase_[Bombyx_mori]
KWMTBOMO09871	Chr16	11004877	11008448	-	0.868212	6.20071	0.162855	0.983887	28.4	64.51	PREDICTED:_LOW_QUALITY_PROTEIN:_carboxypeptidase_B-like_[Bombyx_mori]
KWMTBOMO09872	Chr16	11052844	11061725	+					0.23	0.5	PREDICTED:_uncharacterized_protein_LOC105842612_[Bombyx_mori]
KWMTBOMO09873	Chr16	11069606	11073103	-					0	0	PREDICTED:_uncharacterized_protein_LOC106102866_[Papilio_polytes]
KWMTBOMO09874	Chr16	11083124	11117273	-	0.0672369	3.23628	0.92862	1	3.91	5.11	PREDICTED:_potassium_channel_subfamily_K_member_15_[Papilio_polytes]
KWMTBOMO09875	Chr16	11112494	11114828	+					0.02	0.02	reverse_transcriptase_[Bombyx_mori]
KWMTBOMO09876	Chr16	11120644	11123723	+	-0.560531	11.9998	0.362993	1	10893.7	8819.33	ribosomal_protein_P2_[Bombyx_mori]
KWMTBOMO09877	Chr16	11125299	11142893	-	-1.28814	2.59121	0.0529954	0.674129	4.86	2.47	CRAL-TRIO_domain-containing_protein,_partial_[Manduca_sexta]
KWMTBOMO09878	Chr16	11151894	11153148	+					2.07	0.74	PREDICTED:_clavesin-1-like_[Bombyx_mori]
KWMTBOMO09879	Chr16	11161094	11165510	+	-0.351057	5.35485	0.572433	1	31.01	30.14	PREDICTED:_uncharacterized_protein_LOC101746829_isoform_X2_[Bombyx_mori]
KWMTBOMO09880	Chr16	11173964	11182153	-	2.22441	1.33083	0.00312173	0.13448	0.56	3.27	PREDICTED:_uncharacterized_protein_LOC101746829_isoform_X2_[Bombyx_mori]
KWMTBOMO09881	Chr16	11187409	11188593	-					0.09	0.27	3-dehydroecdysone_3alpha-reductase_[Bombyx_mori]
KWMTBOMO09882	Chr16	11192625	11193533	-	0.136696	4.25938	0.833807	1	16.77	22.72	3-dehydroecdysone_3alpha-reductase_[Bombyx_mori]
KWMTBOMO09883	Chr16	11200754	11201665	+	-0.17281	7.76521	0.779225	1	212.02	231.85	PREDICTED:_glucose_and_ribitol_dehydrogenase_homolog_1-like_[Bombyx_mori]
KWMTBOMO09884	Chr16	11216544	11217446	+	-0.492774	5.50533	0.427802	1	49.45	43.31	3-dehydroecdysone_3alpha-reductase_[Bombyx_mori]
KWMTBOMO09885	Chr16	11226964	11227870	+	-1.2592	6.42754	0.0443275	0.611424	112.5	57.92	3-dehydroecdysone_3alpha-reductase_[Bombyx_mori]
KWMTBOMO09886	Chr16	11229296	11254293	-	-0.911691	7.01669	0.142077	0.951811	108.84	71.8	CRAL-TRIO_domain-containing_protein,_partial_[Manduca_sexta]
KWMTBOMO09887	Chr16	11257014	11257878	+					0	0	PREDICTED:_uncharacterized_protein_LOC105388832_[Plutella_xylostella]
KWMTBOMO09888	Chr16	11277715	11279763	-					0.27	0.14	PREDICTED:_uncharacterized_protein_LOC101739096_[Bombyx_mori]
KWMTBOMO09889	Chr16	11293637	11294703	-					0	0	reverse_transcriptase_[Bombyx_mori]
KWMTBOMO09890	Chr16	11296004	11303209	+	-1.01418	6.46505	0.103516	0.868762	177.42	106.74	cuticular_protein_RR-1_motif_56_precursor_[Bombyx_mori]
KWMTBOMO09891	Chr16	11308956	11321623	-	-0.916662	5.27279	0.142739	0.951811	42.01	27.48	CRAL-TRIO_domain-containing_protein,_partial_[Manduca_sexta]
KWMTBOMO09892	Chr16	11330265	11339173	-	-0.761596	7.18283	0.218844	1	128.17	93.69	PREDICTED:_phosphatidylethanolamine-binding_protein_homolog_F40A3.3-like_[Plutella_xylostella]
KWMTBOMO09893	Chr16	11347274	11365333	-	0.195974	2.25306	0.784312	1	1.81	2.58	PREDICTED:_uncharacterized_protein_LOC105842714_[Bombyx_mori]
KWMTBOMO09894	Chr16	11375214	11377492	+					0	0.11	reverse_transcriptase_[Bombyx_mori]
KWMTBOMO09895	Chr16	11384804	11386595	+					0	0.03	reverse_transcriptase_[Bombyx_mori]
KWMTBOMO09896	Chr16	11465942	11467413	-	-0.589316	3.07993	0.357793	1	17.78	14.27	PREDICTED:_mediator_of_RNA_polymerase_II_transcription_subunit_21_[Papilio_polytes]
KWMTBOMO09897	Chr16	11471453	11472823	-	-0.0100091	2.36238	1	1	2.94	3.63	PREDICTED:_solute_carrier_family_35_member_G1_[Bombyx_mori]
KWMTBOMO09898	Chr16	11474974	11482973	+	0.171619	3.07999	0.797679	1	4.62	6.47	PREDICTED:_cell_cycle_checkpoint_protein_RAD1_[Amyelois_transitella]
KWMTBOMO09899	Chr16	11489848	11501943	-	1.06604	1.96434	0.121551	0.913549	1.2	3.13	PREDICTED:_SH2B_adapter_protein_1_[Bombyx_mori]
KWMTBOMO09900	Chr16	11505051	11530643	-	0.600188	5.95078	0.333619	1	23.16	43.77	PREDICTED:_phosphatidylethanolamine_binding_protein_isoform_X1_[Bombyx_mori]
KWMTBOMO09901	Chr16	11531494	11533549	+	-0.118989	2.87893	0.870421	1	5.67	6.47	PREDICTED:_histone_deacetylase_3_[Bombyx_mori]
KWMTBOMO09902	Chr16	11534524	11535837	+	-0.843299	1.60846	0.21654	1	10.38	6.82	PREDICTED:_histone_deacetylase_3_[Bombyx_mori]
KWMTBOMO09903	Chr16	11539050	11542503	-	-0.0995002	5.53393	0.874024	1	20.47	23.84	PREDICTED:_uncharacterized_protein_LOC106718589_[Papilio_machaon]
KWMTBOMO09904	Chr16	11548625	11583733	-	0.470698	2.17472	0.494993	1	0.46	0.8	PREDICTED:_uncharacterized_protein_LOC101740626_[Bombyx_mori]
KWMTBOMO09905	Chr16	11585334	11591248	+					0	0	PREDICTED:_uncharacterized_protein_LOC106708887_[Papilio_machaon]
KWMTBOMO09906	Chr16	11594857	11619793	-					0.22	0.21	PREDICTED:_uncharacterized_protein_LOC101740626_[Bombyx_mori]
KWMTBOMO09907	Chr16	11629194	11633958	+					0	0	PREDICTED:_uncharacterized_protein_LOC106133235_[Amyelois_transitella]
KWMTBOMO09908	Chr16	11873694	11877757	+					0.04	0.05	reverse_transcriptase_[Bombyx_mori]
KWMTBOMO09909	Chr16	11885724	11888708	+					0	0.07	reverse_transcriptase_[Bombyx_mori]
KWMTBOMO09910	Chr16	11930924	11933866	+					0.06	0.06	AF461149_1_transposase_[Bombyx_mori]
KWMTBOMO09911	Chr16	11949603	11961543	-	0.330235	4.15129	0.601736	1	8.79	13.75	PREDICTED:_SWI/SNF-related_matrix-associated_actin-dependent_regulator_of_chromatin_subfamily_B_member_1-A_isoform_X1_[Amyelois_transitella]
KWMTBOMO09912	Chr16	11962964	11981798	+	0.648796	4.21159	0.302817	1	10.46	20.31	PREDICTED:_putative_tricarboxylate_transport_protein,_mitochondrial_[Papilio_xuthus]
KWMTBOMO09913	Chr16	11972816	11974753	-					0.13	0.27	PREDICTED:_zinc_finger_BED_domain-containing_protein_4-like_[Vollenhovia_emeryi]
KWMTBOMO09914	Chr16	11989904	12017093	-	-0.082421	6.87082	0.894342	1	89.29	104.41	PREDICTED:_aldo-keto_reductase_AKR2E4-like_isoform_X1_[Amyelois_transitella]
KWMTBOMO09915	Chr16	12021454	12022241	+	-0.462861	2.88351	0.482227	1	9.64	8.57	PREDICTED:_ribonuclease_P_protein_subunit_p29_[Plutella_xylostella]
KWMTBOMO09916	Chr16	12022386	12024313	-	-0.149081	4.11228	0.816155	1	6.43	7.24	PREDICTED:_CCR4-NOT_transcription_complex_subunit_10-like_[Amyelois_transitella]
KWMTBOMO09917	Chr16	12030174	12034523	+	-0.645557	1.52017	0.349933	1	2.51	1.99	PREDICTED:_WSCD_family_member_AAEL009094_isoform_X1_[Bombyx_mori]
KWMTBOMO09918	Chr16	12040443	12086463	-	0.763069	6.72915	0.218513	1	13.02	27.75	PREDICTED:_myotubularin-related_protein_3_[Bombyx_mori]
KWMTBOMO09919	Chr16	12095174	12095702	+					0	0	hypothetical_protein_RR46_02347_[Papilio_xuthus]
KWMTBOMO09920	Chr16	12119394	12122718	+					0.05	0.04	reverse_transcriptase_[Bombyx_mori]
KWMTBOMO09921	Chr16	12143804	12146656	+					0.19	0.11	S33901_reverse_transcriptase_-_silkworm_transposon_Pao
KWMTBOMO09922	Chr16	12157924	12177076	+	0.646666	2.78906	0.317734	1	2.31	4.51	PREDICTED:_phosphorylase_b_kinase_gamma_catalytic_chain,_skeletal_muscle/heart_isoform_isoform_X2_[Bombyx_mori]
KWMTBOMO09923	Chr16	12195045	12199313	-					0	0	reverse_transcriptase_[Bombyx_mori]
KWMTBOMO09924	Chr16	12200884	12238861	+	0.655099	6.10136	0.291202	1	18.08	35.6	PREDICTED:_max-binding_protein_MNT-like_[Bombyx_mori]
KWMTBOMO09925	Chr16	12264045	12269585	+	-0.65626	1.15626	0.384408	1	2.26	1.77	PREDICTED:_astacin-like_[Papilio_xuthus]
KWMTBOMO09926	Chr16	12271643	12275044	-	-1.39131	2.29848	0.03922	0.573724	11.49	5.3	odorant-binding_protein_7_precursor_[Bombyx_mori]
KWMTBOMO09927	Chr16	12278495	12279865	+					0.05	0.05	9928
KWMTBOMO09928	Chr16	12283976	12285404	-					0	0	gustatory_receptor_10_[Bombyx_mori]
KWMTBOMO09929	Chr16	12308085	12310659	+					0	0	gustatory_receptor_9_[Bombyx_mori]
KWMTBOMO09930	Chr16	12403964	12404734	-					0	0	AF461149_1_transposase_[Bombyx_mori]
KWMTBOMO09931	Chr16	12324705	12419456	+	0.884117	1.45835	0.21033	1	0.8	1.85	PREDICTED:_uncharacterized_protein_CG3556_[Bombyx_mori]
KWMTBOMO09932	Chr16	12433019	12453924	-	0.603639	3.82102	0.344489	1	5.28	10	PREDICTED:_ectonucleoside_triphosphate_diphosphohydrolase_5_isoform_X1_[Bombyx_mori]
KWMTBOMO09933	Chr16	12452875	12459497	+	-0.592093	4.49175	0.343791	1	23.93	19.58	PREDICTED:_protein_lethal(2)k10201-like_[Plutella_xylostella]
KWMTBOMO09934	Chr16	12460161	12462684	-	-0.290966	7.21241	0.637237	1	126.34	127.75	phosphoglyceromutase_[Bombyx_mori]
KWMTBOMO09935	Chr16	12463735	12473199	+	0.466223	4.01747	0.459434	1	2.79	4.84	PREDICTED:_uncharacterized_protein_LOC101739529_[Bombyx_mori]
KWMTBOMO09936	Chr16	12486485	12489925	+					0	0	PREDICTED:_solute_carrier_family_22_member_3-like_[Bombyx_mori]
KWMTBOMO09937	Chr16	12491925	12505006	+					0.06	0.17	PREDICTED:_organic_cation_transporter_protein-like_[Plutella_xylostella]
KWMTBOMO09938	Chr16	12508308	12510574	-	0.000416563	0.615087	1	1	1.52	1.87	hypothetical_protein_KGM_14445_[Danaus_plexippus]
KWMTBOMO09939	Chr16	12513454	12515574	-	-0.143145	4.18419	0.824932	1	29.11	32	PREDICTED:_mitochondrial_import_inner_membrane_translocase_subunit_Tim22_[Papilio_machaon]
KWMTBOMO09940	Chr16	12516015	12518087	+	-0.473991	2.36636	0.487239	1	11.16	9.66	uncharacterized_protein_LOC778477_[Bombyx_mori]
KWMTBOMO09941	Chr16	12523535	12542144	-	-0.0587615	7.82166	0.924308	1	95.49	114.44	cis,_cis-muconate_transporter_protein_[Bombyx_mori]
KWMTBOMO09942	Chr16	12557735	12559486	+					0.09	0.05	gag-like_protein_[Bombyx_mori]
KWMTBOMO09943	Chr16	12559535	12562601	+					0.01	0.01	reverse_transcriptase_[Bombyx_mori]
KWMTBOMO09944	Chr16	12597764	12599872	-					0	0.02	cytochrome_P450_CYP6AE7_[Bombyx_mori]
KWMTBOMO09945	Chr16	12605101	12606042	-					0.05	0.05	PREDICTED:_LOW_QUALITY_PROTEIN:_cytochrome_P450_3A19-like_[Bombyx_mori]
KWMTBOMO09946	Chr16	12612203	12622297	+					0	0.01	reverse_transcriptase_[Bombyx_mori]
KWMTBOMO09947	Chr16	12623663	12625302	-					0	0	cytochrome_P450_CYP6AE7_[Bombyx_mori]
KWMTBOMO09948	Chr16	12632973	12635440	+	1.62292	1.4644	0.0262008	0.454342	0.34	1.33	PREDICTED:_uncharacterized_protein_LOC106141830_[Amyelois_transitella]
KWMTBOMO09949	Chr16	12635653	12637974	+	-0.549595	0.0747206	0.546866	1	0.35	0.3	PREDICTED:_uncharacterized_protein_LOC101747137_[Bombyx_mori]
KWMTBOMO09950	Chr16	12639341	12640962	-					0	0.13	cytochrome_P450_CYP6AE7_[Bombyx_mori]
KWMTBOMO09951	Chr16	12644889	12660362	-	0.714845	7.13535	0.248265	1	20.52	42.27	cytochrome_P450_6ae2_[Bombyx_mori]
KWMTBOMO09952	Chr16	12667502	12670792	-	1.48506	7.68186	0.0180983	0.37224	43.96	153.64	cytochrome_P450_[Bombyx_mori]
KWMTBOMO09953	Chr16	12684313	12693359	+	-0.0172776	0.862528	1	1	0.65	0.8	PREDICTED:_uncharacterized_protein_LOC101738693_[Bombyx_mori]
KWMTBOMO09954	Chr16	12702067	12732982	-	0.194822	6.44476	0.753114	1	25.41	36.4	PREDICTED:_proline_dehydrogenase_1,_mitochondrial_isoform_X2_[Bombyx_mori]
KWMTBOMO09955	Chr16	12745071	12757492	-	1.00084	1.661	0.152797	0.971031	0.63	1.59	PREDICTED:_HIRA-interacting_protein_3-like_[Bombyx_mori]
KWMTBOMO09956	Chr16	12763663	12773537	+	0.415516	3.06604	0.524264	1	3.84	6.37	p53_[Bombyx_mori]
KWMTBOMO09957	Chr16	12779156	12780032	-	-0.0520232	3.72145	0.941502	1	15.98	18.87	PREDICTED:_peptidyl-tRNA_hydrolase_2,_mitochondrial-like_[Papilio_xuthus]
KWMTBOMO09958	Chr16	12780553	12782160	+					0.11	0.1	PREDICTED:_coiled-coil_domain-containing_protein_42_homolog_[Amyelois_transitella]
KWMTBOMO09959	Chr16	12784453	12785527	+					0.67	0.6	PREDICTED:_coiled-coil_domain-containing_protein_42_homolog_[Amyelois_transitella]
KWMTBOMO09960	Chr16	12806224	12853882	-	0.338651	6.31082	0.584345	1	51.14	80.09	protein_phosphatase_1_catalytic_subunit_[Bombyx_mori]
KWMTBOMO09961	Chr16	12870551	12871792	-					0	0	PREDICTED:_uncharacterized_protein_LOC101738429_[Bombyx_mori]
KWMTBOMO09962	Chr16	12877372	12910022	-	0.831398	3.91541	0.191652	1	5.45	12.09	PREDICTED:_bicaudal_D-related_protein_homolog_[Bombyx_mori]
KWMTBOMO09963	Chr16	12985315	12987006	-					0	0	reverse_transcriptase_[Bombyx_mori]
KWMTBOMO09964	Chr16	12988897	12999461	+					0	0.23	PREDICTED:_coiled-coil_domain-containing_protein_63-like_[Amyelois_transitella]
KWMTBOMO09965	Chr16	13003367	13022696	-	-0.0851123	5.9115	0.891911	1	7.76	9.2	PREDICTED:_LOW_QUALITY_PROTEIN:_uncharacterized_protein_LOC101741849_[Bombyx_mori]
KWMTBOMO09966	Chr16	13024867	13028773	+	0.367932	3.47894	0.563944	1	12.18	19.21	PREDICTED:_vacuolar_protein_sorting_29_isoform_X1_[Bombyx_mori]
KWMTBOMO09967	Chr16	13038757	13061471	+	-0.947265	2.60591	0.149098	0.963369	6.23	3.99	PREDICTED:_sarcoplasmic_calcium-binding_protein-like_[Plutella_xylostella]
KWMTBOMO09968	Chr16	13064083	13074806	-	0.6799	2.18016	0.315622	1	3.29	6.5	PREDICTED:_nuclear_pore_complex_protein_Nup88_[Bombyx_mori]
KWMTBOMO09969	Chr16	13076438	13213926	-	0.312923	3.22986	0.633158	1	5.36	8.26	PREDICTED:_nuclear_pore_complex_protein_Nup88_[Bombyx_mori]
KWMTBOMO09970	Chr16	13232577	13233459	+	1.5268	3.01952	0.0213326	0.409864	3.96	14.05	AF255341_1_3-dehydroecdysone_3alpha-reductase_[Spodoptera_littoralis]
KWMTBOMO09971	Chr16	13234887	13235840	+					0.1	0.44	3-dehydroecdysone_3alpha-reductase_[Operophtera_brumata]
KWMTBOMO09972	Chr16	13241242	13242306	-					0	0	PREDICTED:_estradiol_17-beta-dehydrogenase_8-like_isoform_X1_[Bombyx_mori]
KWMTBOMO09973	Chr16	13245051	13245896	-					0.37	0.12	PREDICTED:_estradiol_17-beta-dehydrogenase_8-like_isoform_X1_[Bombyx_mori]
KWMTBOMO09974	Chr16	13433962	13444478	+	0.90297	0.802742	0.242093	1	2.4	5.39	PREDICTED:_uncharacterized_protein_LOC105381874_[Plutella_xylostella]
KWMTBOMO09975	Chr16	13454802	13458500	+					0	0	PREDICTED:_facilitated_trehalose_transporter_Tret1_isoform_X2_[Bombyx_mori]
KWMTBOMO09976	Chr16	13459263	13461041	-					0	0	PREDICTED:_facilitated_trehalose_transporter_Tret1-2_homolog_[Bombyx_mori]
KWMTBOMO09977	Chr16	13822922	14001590	+	0.0772755	5.70204	0.90236	1	7.14	9.47	PREDICTED:_homeobox_protein_cut_isoform_X2_[Bombyx_mori]
KWMTBOMO09978	Chr16	14007702	14011661	+	-0.541023	4.19816	0.388847	1	17.3	14.69	PREDICTED:_GPN-loop_GTPase_3_[Papilio_machaon]
KWMTBOMO09979	Chr16	14015613	14035741	-	0.49389	3.20373	0.443722	1	2.02	3.56	hypothetical_protein_KGM_08685_[Danaus_plexippus]
KWMTBOMO09980	Chr16	14040072	14049997	+	0.255678	8.70523	0.677855	1	298.6	440.9	14-3-3_epsilon_protein_[Bombyx_mori]
KWMTBOMO09981	Chr16	14053369	14080971	-	0.89321	6.26906	0.151142	0.966005	6.36	14.85	PREDICTED:_ubiquitin_carboxyl-terminal_hydrolase_32_isoform_X1_[Bombyx_mori]
KWMTBOMO09982	Chr16	14085622	14102297	+	-0.0749185	4.88814	0.907987	1	11.01	13.06	PREDICTED:_BRCA1-associated_protein_[Bombyx_mori]
KWMTBOMO09983	Chr16	14104522	14114249	+	0.5965	3.99632	0.347497	1	3.56	6.73	PREDICTED:_microprocessor_complex_subunit_DGCR8_[Bombyx_mori]
KWMTBOMO09984	Chr16	14116282	14118811	-	-1.21105	0.690899	0.103168	0.868762	1.34	0.71	PREDICTED:_glucose_dehydrogenase_[FAD,_quinone]_[Bombyx_mori]
KWMTBOMO09985	Chr16	14119175	14124491	-					0.26	0.12	PREDICTED:_glucose_dehydrogenase_[FAD,_quinone]_[Bombyx_mori]
KWMTBOMO09986	Chr16	14150982	14152821	-					0	0	Yokozuna_[Bombyx_mori]
KWMTBOMO09987	Chr16	14166309	14167331	-					0.15	0	PREDICTED:_uncharacterized_protein_LOC105842598_[Bombyx_mori]
KWMTBOMO09988	Chr16	14173869	14174631	-					0	0.07	PREDICTED:_uncharacterized_protein_LOC101735858_[Bombyx_mori]
KWMTBOMO09989	Chr16	14178901	14180501	-					0	0	9990
KWMTBOMO09990	Chr16	14185553	14189741	-					0	0	Uncharacterized_protein_OBRU01_23417,_partial_[Operophtera_brumata]
KWMTBOMO09991	Chr16	14199054	14199924	-					0	0	PREDICTED:_LOW_QUALITY_PROTEIN:_uncharacterized_protein_LOC101735587_[Bombyx_mori]
KWMTBOMO09992	Chr16	14234928	14236974	-					0	0	PREDICTED:_LOW_QUALITY_PROTEIN:_uncharacterized_protein_LOC103942885,_partial_[Pyrus_x_bretschneideri]
KWMTBOMO09993	Chr16	14250680	14255514	-					0	0	PREDICTED:_uncharacterized_protein_LOC106138248_[Amyelois_transitella]
KWMTBOMO09994	Chr16	14260110	14262514	-	-0.11997	2.16701	0.874103	1	1.26	1.45	PREDICTED:_uncharacterized_protein_LOC105386002_isoform_X1_[Plutella_xylostella]
KWMTBOMO09995	Chr16	14286664	14290704	-	-1.25247	3.90165	0.0505002	0.652389	3.99	2.1	PREDICTED:_uncharacterized_protein_K02A2.6-like_isoform_X1_[Amyelois_transitella]
KWMTBOMO09996	Chr16	14300674	14302304	-	-0.368811	4.91848	0.556614	1	14.72	14.22	PREDICTED:_uncharacterized_protein_LOC105841662_[Bombyx_mori]
KWMTBOMO09997	Chr16	14313120	14314644	-					0	0	PREDICTED:_uncharacterized_protein_LOC105842707_[Bombyx_mori]
KWMTBOMO09998	Chr16	14333503	14334084	-					0	0	PREDICTED:_uncharacterized_protein_LOC105842707_[Bombyx_mori]
KWMTBOMO09999	Chr17	24017	24565	-	-0.996025	0.555392	0.190891	1	5.46	3.2	PREDICTED:_uncharacterized_protein_LOC105842669_[Bombyx_mori]
KWMTBOMO10000	Chr17	28836	36534	+					0.25	0.14	hypothetical_protein_KGM_18550_[Danaus_plexippus]
KWMTBOMO10001	Chr17	38766	68002	+	-0.66549	0.715874	0.412976	1	0.2	0.16	PREDICTED:_dynein_heavy_chain_3,_axonemal_[Bombyx_mori]
KWMTBOMO10002	Chr17	68116	71215	-	-0.215951	3.45965	0.741721	1	16.01	16.81	hypothetical_protein_KGM_18548_[Danaus_plexippus]
KWMTBOMO10003	Chr17	73826	106514	+	0.126922	5.802	0.838933	1	48.37	65.13	PREDICTED:_forkhead_box_protein_K1_[Bombyx_mori]
KWMTBOMO10004	Chr17	107586	110527	+	0.331904	5.51282	0.594355	1	23.18	36.28	PREDICTED:_forkhead_box_protein_K1_[Plutella_xylostella]
KWMTBOMO10005	Chr17	118987	120555	-	0.0253851	1.14064	1	1	1.02	1.29	PREDICTED:_retrovirus-related_Pol_polyprotein_from_transposon_TNT_1-94_[Bombyx_mori]
KWMTBOMO10006	Chr17	125236	127023	+	-0.419708	5.90737	0.49854	1	26.62	24.86	triacylglycerol_lipase_[Bombyx_mori]
KWMTBOMO10007	Chr17	147890	149549	+	1.32688	7.79707	0.033948	0.531415	53.72	168.18	beta-fructofuranosidase_precursor_[Bombyx_mori]
KWMTBOMO10008	Chr17	170609	179849	-					0	0.07	PREDICTED:_glucose_dehydrogenase_[FAD,_quinone]-like_[Bombyx_mori]
KWMTBOMO10009	Chr17	211219	221019	-	1.42219	-0.353404	0.135194	0.94582	0.12	0.41	putative_ecdysone_oxidase,_partial_[Operophtera_brumata]
KWMTBOMO10010	Chr17	265139	275999	-	-0.47624	2.33651	0.478459	1	3.09	2.76	allatostatin-A_receptor_[Bombyx_mori]
KWMTBOMO10011	Chr17	282960	288544	+					0.05	0.07	hypothetical_protein_[Piscirickettsia_salmonis]
KWMTBOMO10012	Chr17	341150	344018	+					0	0.04	blastopia_polyprotein_[Lasius_niger]
KWMTBOMO10013	Chr17	393380	399949	-					0.36	0.1	PREDICTED:_ESF1_homolog_[Bombyx_mori]
KWMTBOMO10014	Chr17	400500	403095	+					0.22	0.17	reverse_transcriptase_[Bombyx_mori]
KWMTBOMO10015	Chr17	407853	413019	-					0.19	0.18	PREDICTED:_uncharacterized_protein_LOC106136348_[Amyelois_transitella]
KWMTBOMO10016	Chr17	458400	464421	+					0	0	PREDICTED:_uncharacterized_protein_LOC106136344_[Amyelois_transitella]
KWMTBOMO10017	Chr17	469643	472059	-					0	0	PREDICTED:_uncharacterized_protein_LOC106136345_[Amyelois_transitella]
KWMTBOMO10018	Chr17	472370	480440	+					0	0.12	PREDICTED:_uncharacterized_protein_LOC101740060_isoform_X2_[Bombyx_mori]
KWMTBOMO10019	Chr17	482063	486619	-	0.942689	1.66356	0.176656	1	0.69	1.66	PREDICTED:_glucose_dehydrogenase_[FAD,_quinone]-like_[Papilio_polytes]
KWMTBOMO10020	Chr17	490790	491519	+	-0.895852	0.902353	0.248197	1	2.98	1.95	PREDICTED:_7,8-dihydro-8-oxoguanine_triphosphatase-like_[Papilio_polytes]
KWMTBOMO10021	Chr17	493477	501879	-	-0.224926	4.77987	0.718514	1	8.62	9.23	PREDICTED:_nuclear_pore_complex_protein_Nup85_[Amyelois_transitella]
KWMTBOMO10022	Chr17	502950	526788	+	1.30953	5.04615	0.0384967	0.567697	8.96	27.7	PREDICTED:_epsin-2_[Amyelois_transitella]
KWMTBOMO10023	Chr17	533189	588099	-	0.0491241	5.23124	0.937687	1	11.74	15.19	PREDICTED:_protein_singed_[Plutella_xylostella]
KWMTBOMO10024	Chr17	600460	603264	+	-0.341433	5.18113	0.583903	1	43.62	42.27	PREDICTED:_peptidyl-tRNA_hydrolase_ICT1,_mitochondrial-like_[Amyelois_transitella]
KWMTBOMO10025	Chr17	614430	615343	+					0	0	PREDICTED:_clusterin-associated_protein_1,_partial_[Bombyx_mori]
KWMTBOMO10026	Chr17	615555	618129	-					0.12	0.19	reverse_transcriptase_[Bombyx_mori]
KWMTBOMO10027	Chr17	618677	620439	-					0.02	0.07	gag-like_protein_[Bombyx_mori]
KWMTBOMO10028	Chr17	627631	629939	-					0.73	0.5	PREDICTED:_uncharacterized_protein_LOC106118898_isoform_X1_[Papilio_xuthus]
KWMTBOMO10029	Chr17	656273	666609	-					0.72	0.76	PREDICTED:_uncharacterized_protein_LOC101740212_[Bombyx_mori]
KWMTBOMO10030	Chr17	675040	676814	+	0.232506	2.48398	0.732276	1	1.97	2.9	gag-like_protein_[Bombyx_mori]
KWMTBOMO10031	Chr17	676900	680046	+	0.966717	-0.120926	0.280662	1	0.11	0.27	reverse_transcriptase_[Bombyx_mori]
KWMTBOMO10032	Chr17	695887	703309	-	2.5482	0.460075	0.00321673	0.136955	0.12	0.87	ecdysone_oxidase_[Bombyx_mori]
KWMTBOMO10033	Chr17	713860	721739	-	0.416906	2.29465	0.545256	1	1.09	1.82	PREDICTED:_uncharacterized_protein_LOC101738110_isoform_X1_[Bombyx_mori]
KWMTBOMO10034	Chr17	723860	727337	+	1.16991	1.23457	0.105273	0.872111	0.88	2.46	PREDICTED:_beta-1,4-galactosyltransferase_2-like_[Papilio_polytes]
KWMTBOMO10035	Chr17	728830	729742	+	0.215156	0.605973	0.826506	1	1.2	1.72	Uncharacterized_protein_OBRU01_14843_[Operophtera_brumata]
KWMTBOMO10036	Chr17	733060	734239	-					0	0	PREDICTED:_DNA_polymerase_nu-like_[Plutella_xylostella]
KWMTBOMO10037	Chr17	744435	746749	-					0	0	PREDICTED:_DNA_polymerase_nu-like_[Amyelois_transitella]
KWMTBOMO10038	Chr17	749230	753245	+	0.267902	3.58995	0.679537	1	2.68	4.05	putative_light_protein,_partial_[Operophtera_brumata]
KWMTBOMO10039	Chr17	758730	786438	+	0.625486	5.2935	0.315792	1	4.46	8.65	regulatory-associated_protein_of_TOR_[Bombyx_mori]
KWMTBOMO10040	Chr17	794060	795326	+	0.827055	4.25571	0.191639	1	11.74	25.72	methylglutaconyl-CoA_hydratase_[Agrotis_segetum]
KWMTBOMO10041	Chr17	797350	798159	-	-0.0999306	3.26978	0.880831	1	10.81	12.38	Phosphomannomutase_[Operophtera_brumata]
KWMTBOMO10042	Chr17	798280	807094	+	0.254917	2.49954	0.71987	1	2.23	3.31	PREDICTED:_N-sulphoglucosamine_sulphohydrolase_[Plutella_xylostella]
KWMTBOMO10043	Chr17	808800	809480	+	-0.360016	4.14256	0.570902	1	45.1	41.9	PREDICTED:_28S_ribosomal_protein_S33,_mitochondrial_[Amyelois_transitella]
KWMTBOMO10044	Chr17	814580	820389	-	0.948822	2.91392	0.146773	0.961272	3.53	8.44	PREDICTED:_LOW_QUALITY_PROTEIN:_tuberin_[Bombyx_mori]
KWMTBOMO10045	Chr17	822626	838849	-	0.839071	3.32149	0.190861	1	1.95	4.37	PREDICTED:_LOW_QUALITY_PROTEIN:_tuberin_[Bombyx_mori]
KWMTBOMO10046	Chr17	840194	842269	-	2.64665	-0.330324	0.0155668	0.345496	0.36	2.82	PREDICTED:_LOW_QUALITY_PROTEIN:_tuberin_[Bombyx_mori]
KWMTBOMO10047	Chr17	844401	851489	-	0.720187	2.49415	0.283763	1	2.02	4.15	PREDICTED:_LOW_QUALITY_PROTEIN:_tuberin_[Bombyx_mori]
KWMTBOMO10048	Chr17	1057536	1064320	-	0.2663	1.91802	0.710076	1	0.53	0.81	PREDICTED:_LOW_QUALITY_PROTEIN:_chaoptin-like_[Bombyx_mori]
KWMTBOMO10049	Chr17	1108628	1111280	-	-0.400963	8.3335	0.51518	1	1656.21	1422.91	60S_ribosomal_protein_L38_[Bombyx_mori]
KWMTBOMO10050	Chr17	1112611	1119218	+	0.215899	2.52767	0.755995	1	1.74	2.53	PREDICTED:_NAD-dependent_protein_deacetylase_sirtuin-6_[Bombyx_mori]
KWMTBOMO10051	Chr17	1125102	1131940	-	1.71728	3.37182	0.00873391	0.238916	2.69	11.01	Transmembrane_channel-like_protein_5_[Papilio_machaon]
KWMTBOMO10052	Chr17	1132681	1136615	+					0.04	0.12	PREDICTED:_uncharacterized_protein_LOC105391048_[Plutella_xylostella]
KWMTBOMO10053	Chr17	1138124	1144970	-	1.9183	3.16467	0.00404924	0.153843	1.87	8.83	PREDICTED:_transmembrane_channel-like_protein_3_[Papilio_xuthus]
KWMTBOMO10054	Chr17	1146151	1150665	+	-0.0263121	3.63491	0.968912	1	6.44	7.87	glycosyltransferase_[Bombyx_mori]
KWMTBOMO10055	Chr17	1152712	1160270	-	-0.494881	4.2406	0.432467	1	12.76	11.26	PREDICTED:_L-allo-threonine_aldolase_[Amyelois_transitella]
KWMTBOMO10056	Chr17	1162821	1251167	+	0.904055	7.00542	0.145479	0.959679	8.71	20.51	PREDICTED:_LOW_QUALITY_PROTEIN:_myosin_heavy_chain,_non-muscle-like_[Plutella_xylostella]
KWMTBOMO10057	Chr17	1254601	1255609	+	-0.18182	4.53325	0.775966	1	19.58	21.34	PREDICTED:_inositol_monophosphatase_1_[Amyelois_transitella]
KWMTBOMO10058	Chr17	1258483	1267740	-	-0.886635	2.00874	0.193086	1	0.87	0.59	PREDICTED:_uncharacterized_protein_LOC101744777_isoform_X1_[Bombyx_mori]
KWMTBOMO10059	Chr17	1302776	1304510	-					0.04	0	PREDICTED:_uncharacterized_protein_LOC101744777_isoform_X1_[Bombyx_mori]
KWMTBOMO10060	Chr17	1314636	1348030	-					0.43	0.79	hypothetical_protein_RR46_09774_[Papilio_xuthus]
KWMTBOMO10061	Chr17	1353251	1365620	-	-0.49393	6.90774	0.424142	1	110.89	97.37	hypothetical_protein_KGM_07241_[Danaus_plexippus]
KWMTBOMO10062	Chr17	1439830	1440835	+					0.05	0.09	PREDICTED:_uncharacterized_protein_LOC106711352_[Papilio_machaon]
KWMTBOMO10063	Chr17	1447107	1450719	-					0	0	PREDICTED:_LOW_QUALITY_PROTEIN:_uncharacterized_protein_LOC101744489_[Bombyx_mori]
KWMTBOMO10064	Chr17	1514766	1549099	-	0.20088	1.14917	0.83741	1	11.95	15.14	G_protein_gamma_subunit_[Bombyx_mori]
KWMTBOMO10065	Chr17	1584779	1585919	-					0	0	PREDICTED:_uncharacterized_protein_LOC105841617_[Bombyx_mori]
KWMTBOMO10066	Chr17	1664430	1717921	+	-0.114796	5.7439	0.854323	1	10.97	12.71	putative_chitinase_3_[Papilio_xuthus]
KWMTBOMO10067	Chr17	1738250	1745383	+					0.07	0.19	hypothetical_protein_RR46_09781_[Papilio_xuthus]
KWMTBOMO10068	Chr17	1745951	1748839	-					0.01	0.05	reverse_transcriptase_[Bombyx_mori]
KWMTBOMO10069	Chr17	1748928	1750699	-					0	0.02	gag-like_protein_[Bombyx_mori]
KWMTBOMO10070	Chr17	1778571	1781429	-					0.05	0.12	reverse_transcriptase_[Bombyx_mori]
KWMTBOMO10071	Chr17	1781523	1783299	-					0.21	0.25	gag-like_protein_[Bombyx_mori]
KWMTBOMO10072	Chr17	1828764	1858209	+	-0.386983	4.06448	0.539693	1	4.02	3.85	PREDICTED:_uncharacterized_protein_LOC106142577_isoform_X1_[Amyelois_transitella]
KWMTBOMO10073	Chr17	1859775	1867093	-	1.21576	4.51513	0.0557734	0.686966	7.6	21.97	acidic_lipase_[Helicoverpa_armigera]
KWMTBOMO10074	Chr17	1880604	1896123	-	0.589716	5.26076	0.344628	1	33.71	62.26	PREDICTED:_LOW_QUALITY_PROTEIN:_rho_GDP-dissociation_inhibitor_1_[Bombyx_mori]
KWMTBOMO10075	Chr17	1904194	1905847	+	-0.687993	0.829498	0.379231	1	4.65	3.44	PREDICTED:_oxidoreductase-like_domain-containing_protein_1_[Bombyx_mori]
KWMTBOMO10076	Chr17	1912500	1943423	-					0.07	0.12	PREDICTED:_guanylate_cyclase_32E_[Amyelois_transitella]
KWMTBOMO10077	Chr17	1946634	1947781	+					0.16	0.12	AF461149_1_transposase_[Bombyx_mori]
KWMTBOMO10078	Chr17	1960845	1968713	-					0	0	PREDICTED:_guanylate_cyclase_32E_[Amyelois_transitella]
KWMTBOMO10079	Chr17	1983224	1985016	+					0.02	0.17	gag-like_protein_[Bombyx_mori]
KWMTBOMO10080	Chr17	1985124	1988117	+					0.08	0.21	reverse_transcriptase_[Bombyx_mori]
KWMTBOMO10081	Chr17	1989292	1999983	-					0	0	PREDICTED:_guanylate_cyclase_32E_[Amyelois_transitella]
KWMTBOMO10082	Chr17	2053429	2058003	-	-0.49056	3.7308	0.439709	1	29.37	25.15	PREDICTED:_galactokinase-like_isoform_X1_[Bombyx_mori]
KWMTBOMO10083	Chr17	2058554	2058996	+					0	0	AF461149_1_transposase_[Bombyx_mori]
KWMTBOMO10084	Chr17	2061664	2069316	+					0.01	0.07	reverse_transcriptase_[Bombyx_mori]
KWMTBOMO10085	Chr17	2070928	2090593	-	-0.147751	4.68561	0.816254	1	20.79	23.22	PREDICTED:_galactokinase-like_isoform_X1_[Bombyx_mori]
KWMTBOMO10086	Chr17	2100344	2105442	+	-0.401792	4.53211	0.521666	1	18.86	17.68	PREDICTED:_geranylgeranyl_transferase_type-2_subunit_beta_[Amyelois_transitella]
KWMTBOMO10087	Chr17	2114355	2117743	-	-1.00061	0.416613	0.217945	1	0.76	0.47	PREDICTED:_forkhead_box_protein_J1-B-like_[Amyelois_transitella]
KWMTBOMO10088	Chr17	2125825	2146813	-	0.853184	5.87791	0.170932	0.991522	12.27	27.76	PREDICTED:_acylamino-acid-releasing_enzyme-like_isoform_X1_[Bombyx_mori]
KWMTBOMO10089	Chr17	2148164	2153578	+	-0.0103324	1.27213	1	1	0.65	0.8	PREDICTED:_zinc_finger_protein_850-like_isoform_X3_[Monodelphis_domestica]
KWMTBOMO10090	Chr17	2158184	2164259	+	-0.366833	0.391237	0.675344	1	1.75	1.65	PREDICTED:_transcription_factor_Adf-1-like_[Amyelois_transitella]
KWMTBOMO10091	Chr17	2165339	2167423	-	-0.61479	2.1585	0.364904	1	1.72	1.4	PREDICTED:_ATP-dependent_DNA_helicase_Q1-like_[Amyelois_transitella]
KWMTBOMO10092	Chr17	2169971	2171843	-	0.289148	3.52908	0.659041	1	3.78	5.78	Trehalase_[Operophtera_brumata]
KWMTBOMO10093	Chr17	2175120	2190963	-	1.16757	7.06041	0.06138	0.712657	29.9	83.94	trehalase_precursor_[Bombyx_mori]
KWMTBOMO10094	Chr17	2204597	2207383	-					0.09	0.9	PREDICTED:_B9_domain-containing_protein_1_[Plutella_xylostella]
KWMTBOMO10095	Chr17	2207954	2215445	+	0.639171	2.68563	0.327166	1	1.56	3.04	PREDICTED:_uncharacterized_protein_LOC101743204_[Bombyx_mori]
KWMTBOMO10096	Chr17	2226027	2235703	-	0.116004	0.428177	0.935703	1	0.81	1.09	PREDICTED:_diphthine_methyltransferase_isoform_X1_[Bombyx_mori]
KWMTBOMO10097	Chr17	2241974	2253588	+	0.699559	1.29922	0.321656	1	1.24	2.49	PREDICTED:_uncharacterized_protein_LOC101743057_[Bombyx_mori]
KWMTBOMO10098	Chr17	2254594	2262344	+	1.23759	0.947038	0.104381	0.871472	0.53	1.57	PREDICTED:_uncharacterized_protein_LOC101743057_[Bombyx_mori]
KWMTBOMO10099	Chr17	2263594	2264698	+					0.12	0.34	PREDICTED:_uncharacterized_protein_LOC101743057_[Bombyx_mori]
KWMTBOMO10100	Chr17	2266344	2268374	+	1.25094	0.302143	0.146888	0.961272	0.85	2.49	PREDICTED:_uncharacterized_protein_LOC101743057_[Bombyx_mori]
KWMTBOMO10101	Chr17	2282184	2287104	-	0.353765	2.52005	0.587662	1	1.53	2.45	RING_finger_protein_unkempt_[Papilio_xuthus]
KWMTBOMO10102	Chr17	2291336	2291974	-	-0.488463	4.31518	0.437876	1	45.44	38.92	PREDICTED:_uncharacterized_protein_LOC101746409_isoform_X2_[Bombyx_mori]
KWMTBOMO10103	Chr17	2297555	2298775	+					0.18	0.17	PREDICTED:_UPF0193_protein_EVG1_homolog_[Bombyx_mori]
KWMTBOMO10104	Chr17	2299545	2300681	+					0.58	0.13	PREDICTED:_UPF0193_protein_EVG1_homolog_[Bombyx_mori]
KWMTBOMO10105	Chr17	2301043	2306784	-					1.02	0.21	gloverin_2_precursor_[Bombyx_mori]
KWMTBOMO10106	Chr17	2307295	2308047	+					0	0.07	AF461149_1_transposase_[Bombyx_mori]
KWMTBOMO10107	Chr17	2310975	2314180	+	-1.2765	4.78502	0.0438894	0.608666	9.4	4.86	PREDICTED:_U3_small_nucleolar_RNA-associated_protein_14_homolog_A_[Amyelois_transitella]
KWMTBOMO10108	Chr17	2321897	2324504	-					0	0	gloverin_2_precursor_[Bombyx_mori]
KWMTBOMO10109	Chr17	2331845	2335252	+	0.136344	5.46863	0.827026	1	10.33	14.23	PREDICTED:_U3_small_nucleolar_RNA-associated_protein_14_homolog_A_[Amyelois_transitella]
KWMTBOMO10110	Chr17	2335985	2347879	+	0.365122	2.88648	0.580577	1	5.18	8.25	PREDICTED:_sorting_nexin-8-like_[Papilio_xuthus]
KWMTBOMO10111	Chr17	2351735	2353397	+					0	0.05	PREDICTED:_acid_beta-fructofuranosidase-like_[Bombyx_mori]
KWMTBOMO10112	Chr17	2357015	2380005	+	-0.287164	3.08477	0.659353	1	4.66	4.75	PREDICTED:_glutaminyl-peptide_cyclotransferase-like_[Bombyx_mori]
KWMTBOMO10113	Chr17	2384018	2390424	-	-0.146267	2.63565	0.832891	1	2.75	3.1	PREDICTED:_uncharacterized_protein_LOC106119039_[Papilio_xuthus]
KWMTBOMO10114	Chr17	2394025	2401244	-	0.0659267	7.68594	0.915135	1	130.96	170.1	PREDICTED:_LOW_QUALITY_PROTEIN:_probable_enoyl-CoA_hydratase,_mitochondrial_[Bombyx_mori]
KWMTBOMO10115	Chr17	2408095	2409922	+	-0.236902	1.26765	0.738585	1	3.5	3.61	ATP_binding_protein_[Bombyx_mori]
KWMTBOMO10116	Chr17	2412628	2414484	-	-0.669126	4.50833	0.285202	1	35.26	27.1	PREDICTED:_leucine-rich_repeat_protein_soc-2_homolog_[Amyelois_transitella]
KWMTBOMO10117	Chr17	2414785	2420062	+					0.07	0.21	putative_ATP-binding_protein_[Danaus_plexippus]
KWMTBOMO10118	Chr17	2432989	2434094	-					0	0.17	PREDICTED:_uncharacterized_protein_LOC105841610_[Bombyx_mori]
KWMTBOMO10119	Chr17	2492210	2496574	-					0	0	hypothetical_protein_KGM_00350_[Danaus_plexippus]
KWMTBOMO10120	Chr17	2497555	2501414	+	-1.02238	7.46919	0.100103	0.858519	38.93	24.07	blastopia_polyprotein_[Lasius_niger]
KWMTBOMO10121	Chr17	2501816	2506994	-					0	0	PREDICTED:_protein_cortex-like,_partial_[Amyelois_transitella]
KWMTBOMO10122	Chr17	2740589	2743939	-	-1.0342	1.87406	0.13382	0.944074	25.12	13.7	poly(A)-specific_ribonuclease_[Bombyx_mori]
KWMTBOMO10123	Chr17	2762461	2763589	-					0.05	0.1	PREDICTED:_uncharacterized_protein_LOC106126637_[Papilio_xuthus]
KWMTBOMO10124	Chr17	2776607	2783449	-	-0.299723	5.26989	0.631127	1	14.18	14.41	poly(A)-specific_ribonuclease_[Bombyx_mori]
KWMTBOMO10125	Chr17	2786240	2804689	-	-0.0605859	1.91562	0.950671	1	0.9	1.08	PREDICTED:_dynein_assembly_factor_5,_axonemal_[Bombyx_mori]
KWMTBOMO10126	Chr17	2786355	2791609	-					0	0	PREDICTED:_dynein_assembly_factor_5,_axonemal_[Bombyx_mori]
KWMTBOMO10127	Chr17	2807660	2808861	+	-0.421786	5.05226	0.497994	1	51.19	46.6	Mesencephalic_astrocyte-derived_neurotrophic_factor_[Operophtera_brumata]
KWMTBOMO10128	Chr17	2811198	2812349	-	-0.136052	8.81417	0.825054	1	1603.84	1695.61	Similar_to_CG4692_[Heliconius_melpomene]
KWMTBOMO10129	Chr17	2816770	2818086	+	-0.144966	5.82772	0.81605	1	33.54	37.72	proteasome_26S_non-ATPase_subunit_4_[Bombyx_mori]
KWMTBOMO10130	Chr17	2819020	2849239	-	0.308312	4.79036	0.623531	1	3.86	6.01	PREDICTED:_ribonuclease_Z,_mitochondrial_isoform_X1_[Bombyx_mori]
KWMTBOMO10131	Chr17	2850680	2895410	+	0.727103	6.22948	0.241538	1	3.74	7.8	PREDICTED:_uncharacterized_protein_LOC101742325_[Bombyx_mori]
KWMTBOMO10132	Chr17	2899720	2909309	-	0.0519002	4.2665	0.939453	1	10.16	13.1	PREDICTED:_WD_repeat-containing_protein_13-like_[Papilio_machaon]
KWMTBOMO10133	Chr17	2921771	2976029	-	0.870153	2.9383	0.1835	1	0.86	1.98	PREDICTED:_LOW_QUALITY_PROTEIN:_cytokine_receptor_[Bombyx_mori]
KWMTBOMO10134	Chr17	2979250	2981085	+	-0.28851	0.640262	0.722991	1	1.09	1.1	PREDICTED:_uncharacterized_protein_KIAA0195,_partial_[Bombyx_mori]
KWMTBOMO10135	Chr17	2985203	2985949	-					0	0	AF461149_1_transposase_[Bombyx_mori]
KWMTBOMO10136	Chr17	2989090	2992911	+	1.18636	1.40993	0.105718	0.873035	1.15	3.24	PREDICTED:_uncharacterized_protein_KIAA0195,_partial_[Bombyx_mori]
KWMTBOMO10137	Chr17	2994210	3017321	+	-0.0218612	4.75264	0.974708	1	6.83	8.43	PREDICTED:_uncharacterized_protein_KIAA0195,_partial_[Bombyx_mori]
KWMTBOMO10138	Chr17	3019986	3022699	-					0.59	0.44	putative_mitogen-activated_protein_kinase_(MAPKK)_[Heliconius_melpomene]
KWMTBOMO10139	Chr17	3023111	3026039	-	2.61183	-0.0527403	0.00869749	0.238516	0.05	0.4	Cockayne_syndrome_protein_[Operophtera_brumata]
KWMTBOMO10140	Chr17	3027400	3029541	+					0	0	putative_regulator_of_ribosome_biosynthesis_[Danaus_plexippus]
KWMTBOMO10141	Chr17	3043600	3049264	+					0	0	PREDICTED:_uncharacterized_protein_LOC105841762_[Bombyx_mori]
KWMTBOMO10142	Chr17	3049351	3050839	-					0.77	0.97	PREDICTED:_DNA_fragmentation_factor_subunit_beta_[Amyelois_transitella]
KWMTBOMO10143	Chr17	3052070	3055923	+					0.97	0.81	PREDICTED:_thymidylate_kinase-like_[Papilio_xuthus]
KWMTBOMO10144	Chr17	3056994	3062769	-	-0.577833	5.09905	0.354718	1	15.07	12.61	Protein_penguin_[Papilio_xuthus]
KWMTBOMO10145	Chr17	3067220	3067947	+	-0.0565602	3.13667	0.945418	1	20.72	23.73	PREDICTED:_INO80_complex_subunit_C_[Amyelois_transitella]
KWMTBOMO10146	Chr17	3071400	3072859	-	-0.492386	0.666796	0.575584	1	0.87	0.76	hypothetical_protein_OBRU01_08954_[Operophtera_brumata]
KWMTBOMO10147	Chr17	3088834	3092103	-	-0.188381	6.44394	0.760998	1	79.85	86.5	Sr_protein_[Bombyx_mori]
KWMTBOMO10148	Chr17	3094774	3096451	+					0	0.28	HM00048_[Heliconius_melpomene]
KWMTBOMO10149	Chr17	3099374	3100253	+					0	0	PREDICTED:_uncharacterized_protein_LOC106107070_isoform_X4_[Papilio_polytes]
KWMTBOMO10150	Chr17	3108772	3117703	-	0.547103	-0.0934907	0.573011	1	0.3	0.56	PREDICTED:_protein_shuttle_craft_[Bombyx_mori]
KWMTBOMO10151	Chr17	3118425	3119403	-					0.61	1.22	PREDICTED:_protein_shuttle_craft_[Bombyx_mori]
KWMTBOMO10152	Chr17	3120933	3124043	-	-0.0314441	0.423605	1	1	0.48	0.59	PREDICTED:_protein_shuttle_craft_[Bombyx_mori]
KWMTBOMO10153	Chr17	3132204	3134416	+					0	0	HM00051_[Heliconius_melpomene]
KWMTBOMO10154	Chr17	3139331	3143493	-					0.06	0.08	Transposon_Tf2-8_polyprotein_[Thelohanellus_kitauei]
KWMTBOMO10155	Chr17	3143914	3146195	+					0	0	putative_NADH-ubiquinone_oxidoreductase_75_kDa_subunit,_mitochondrial_[Operophtera_brumata]
KWMTBOMO10156	Chr17	3151767	3162163	-	0.122305	3.78097	0.853151	1	5.6	7.6	PREDICTED:_thrombospondin_type-1_domain-containing_protein_7A-like_[Bombyx_mori]
KWMTBOMO10157	Chr17	3162632	3174783	-	0.257437	2.56471	0.701213	1	2.13	3.18	PREDICTED:_thrombospondin_type-1_domain-containing_protein_7A-like_[Bombyx_mori]
KWMTBOMO10158	Chr17	3177485	3251913	-					0.47	0.65	PREDICTED:_thrombospondin_type-1_domain-containing_protein_7A-like_[Bombyx_mori]
KWMTBOMO10159	Chr17	3284124	3358968	+	1.22905	5.31389	0.0508083	0.654822	3.16	9.32	PREDICTED:_lethal(2)_giant_larvae_protein_isoform_X2_[Bombyx_mori]
KWMTBOMO10160	Chr17	3363774	3365528	+					0.07	0	gag-like_protein_[Bombyx_mori]
KWMTBOMO10161	Chr17	3365614	3368704	+					0.05	0.04	reverse_transcriptase_[Bombyx_mori]
KWMTBOMO10162	Chr17	3368975	3372083	-					0	0	PREDICTED:_CAP-Gly_domain-containing_linker_protein_1_[Bombyx_mori]
KWMTBOMO10163	Chr17	3372975	3377643	-					0	0.03	PREDICTED:_CAP-Gly_domain-containing_linker_protein_1_[Bombyx_mori]
KWMTBOMO10164	Chr17	3388654	3390504	+					1.17	0	PREDICTED:_intraflagellar_transport_protein_56,_partial_[Papilio_polytes]
KWMTBOMO10165	Chr17	3394294	3399433	+	0.0710311	2.83165	0.932917	1	4.88	6.35	putative_tetratricopeptide_repeat_protein_[Heliconius_melpomene]
KWMTBOMO10166	Chr17	3404325	3405353	-	-2.12422	-0.0712176	0.0190215	0.382598	4.45	1.18	cuticular_protein_RR-2_motif_74_precursor_[Bombyx_mori]
KWMTBOMO10167	Chr17	3410934	3414083	-					0	0.02	PREDICTED:_sodium/potassium-transporting_ATPase_subunit_alpha-B-like_[Papilio_xuthus]
KWMTBOMO10168	Chr17	3417385	3441063	-	0.752418	4.2636	0.23346	1	1.32	2.79	PREDICTED:_WD_repeat-containing_protein_81_isoform_X3_[Bombyx_mori]
KWMTBOMO10169	Chr17	3445600	3449443	-	-0.569105	6.57492	0.357838	1	46.67	39.27	uridine_5'-monophosphate_synthase_[Bombyx_mori]
KWMTBOMO10170	Chr17	3451644	3481416	+	-0.283313	1.58664	0.699188	1	1.27	1.31	PREDICTED:_zinc_finger_protein_567-like_isoform_X2_[Bombyx_mori]
KWMTBOMO10171	Chr17	3487505	3493753	-	-0.0870436	0.373759	1	1	0.57	0.67	PREDICTED:_zinc_finger_protein_551-like_isoform_X2_[Bombyx_mori]
KWMTBOMO10172	Chr17	3502760	3522673	-	-0.53648	3.31043	0.404361	1	3.37	2.91	PREDICTED:_transcriptional_regulator_CRZ2_isoform_X1_[Bombyx_mori]
KWMTBOMO10173	Chr17	3546778	3548237	-					0	0	10174
KWMTBOMO10174	Chr17	3564378	3566213	+	1.1689	10.8517	0.0604036	0.708394	647	1808.84	PREDICTED:_actin,_cytoplasmic_A3a_isoform_X1_[Bactrocera_dorsalis]
KWMTBOMO10175	Chr17	3576848	3578994	+	-0.382577	9.82125	0.534185	1	481.68	460.54	hypothetical_protein_FF38_04907_[Lucilia_cuprina]
KWMTBOMO10176	Chr17	3582468	3622607	-	1.13282	4.2359	0.0745368	0.764233	2.78	7.66	PREDICTED:_uncharacterized_protein_LOC101741471_isoform_X2_[Bombyx_mori]
KWMTBOMO10177	Chr17	3624848	3658252	+	0.27934	3.78718	0.659438	1	1.26	1.93	PREDICTED:_Fanconi_anemia,_complementation_group_I_isoform_X1_[Bombyx_mori]
KWMTBOMO10178	Chr17	3784358	3790894	+	0.401462	5.80105	0.517774	1	35.06	57.36	SOCS2-12_protein_[Bombyx_mori]
KWMTBOMO10179	Chr17	3797898	3799331	+	-0.184183	2.79787	0.79621	1	3.69	4.05	PREDICTED:_LOW_QUALITY_PROTEIN:_uncharacterized_protein_LOC106142549_[Amyelois_transitella]
KWMTBOMO10180	Chr17	3807636	3823117	-	-0.16622	0.29362	0.859606	1	0.37	0.41	PREDICTED:_WD_repeat-containing_protein_81_isoform_X2_[Bombyx_mori]
KWMTBOMO10181	Chr17	3897178	3899330	+					0	0	PREDICTED:_uncharacterized_protein_LOC101747137_[Bombyx_mori]
KWMTBOMO10182	Chr17	3908876	3936507	-	-0.646304	0.805813	0.408389	1	1.3	1.03	unc-4_[Danaus_plexippus]
KWMTBOMO10183	Chr17	3955368	3957035	+					0	0	reverse_transcriptase_[Bombyx_mori]
KWMTBOMO10184	Chr17	4045443	4068692	+	1.89525	3.16939	0.00441949	0.158551	1.64	7.63	PREDICTED:_Usher_syndrome_type-1G_protein_homolog_[Amyelois_transitella]
KWMTBOMO10185	Chr17	4072194	4129082	-	0.0201197	3.99802	0.981782	1	9.84	12.39	PREDICTED:_uncharacterized_protein_LOC106119066_isoform_X1_[Papilio_xuthus]
KWMTBOMO10186	Chr17	4132943	4135437	+	-0.334308	4.32102	0.594969	1	16.7	16.4	nuclear_distribution_protein_NUDC_[Biston_betularia]
KWMTBOMO10187	Chr17	4135444	4136612	-	-0.249116	4.86951	0.693968	1	20.77	21.68	PREDICTED:_2-methylene-furan-3-one_reductase-like_[Bombyx_mori]
KWMTBOMO10188	Chr17	4141607	4149682	-	0.106157	4.5477	0.867338	1	6.37	8.59	PREDICTED:_TBC1_domain_family_member_16_[Amyelois_transitella]
KWMTBOMO10189	Chr17	4152113	4167820	+	0.815553	3.92105	0.199119	1	2.87	6.32	PREDICTED:_LOW_QUALITY_PROTEIN:_E2/E3_hybrid_ubiquitin-protein_ligase_UBE2O_[Bombyx_mori]
KWMTBOMO10190	Chr17	4168463	4174477	+	1.00706	1.49195	0.150487	0.964033	1.94	4.78	PREDICTED:_LOW_QUALITY_PROTEIN:_E2/E3_hybrid_ubiquitin-protein_ligase_UBE2O_[Bombyx_mori]
KWMTBOMO10191	Chr17	4176423	4181295	+	0.561423	3.47121	0.378083	1	5.09	9.34	PREDICTED:_LOW_QUALITY_PROTEIN:_E2/E3_hybrid_ubiquitin-protein_ligase_UBE2O_[Bombyx_mori]
KWMTBOMO10192	Chr17	4188853	4190179	+	1.03022	1.87093	0.140089	0.950301	1.29	3.29	pol_polyprotein_[Lasius_niger]
KWMTBOMO10193	Chr17	4190709	4198932	-	0.384051	3.10682	0.555622	1	3.19	5.19	PREDICTED:_transmembrane_protein_104_homolog_[Bombyx_mori]
KWMTBOMO10194	Chr17	4202103	4220193	+	0.659108	3.77599	0.298094	1	1.54	3.06	PREDICTED:_protein_Gawky_[Papilio_xuthus]
KWMTBOMO10195	Chr17	4228247	4262522	-	-0.588303	6.23199	0.342507	1	63.27	52.15	PREDICTED:_globin_1_isoform_X1_[Bombyx_mori]
KWMTBOMO10196	Chr17	4273543	4277953	+	0.0843647	4.89841	0.895639	1	20.76	27.27	deoxyhypusine_hydroxylase/monooxygenase_[Bombyx_mori]
KWMTBOMO10197	Chr17	4299953	4300918	+					0.45	0.24	PREDICTED:_uncharacterized_protein_LOC106133235_[Amyelois_transitella]
KWMTBOMO10198	Chr17	4483379	4483953	-					0.12	0	aminopeptidase_N_precursor_[Bombyx_mori]
KWMTBOMO10199	Chr17	4556674	4559552	+					0.17	0	PREDICTED:_uncharacterized_protein_LOC103311346_[Acyrthosiphon_pisum]
KWMTBOMO10200	Chr17	4567410	4675233	-	0.00155103	2.31734	1	1	1.54	1.93	PREDICTED:_protein_eva-1-like_[Bombyx_mori]
KWMTBOMO10201	Chr17	4690641	4692663	-					0.07	0.02	Uncharacterized_protein_OBRU01_12558_[Operophtera_brumata]
KWMTBOMO10202	Chr17	4701896	4714403	-					0	0.19	PREDICTED:_glucose_dehydrogenase_[FAD,_quinone]-like_[Plutella_xylostella]
KWMTBOMO10203	Chr17	4736015	4738203	-					0	0	PREDICTED:_uncharacterized_protein_LOC105841331_[Bombyx_mori]
KWMTBOMO10204	Chr17	4807038	4809927	-					0.02	0	PREDICTED:_uncharacterized_protein_LOC101745010_[Bombyx_mori]
KWMTBOMO10205	Chr17	4817777	4847347	-	-0.53505	3.97938	0.401964	1	8.52	7.33	PREDICTED:_uncharacterized_protein_LOC106119200_isoform_X1_[Papilio_xuthus]
KWMTBOMO10206	Chr17	4976829	4980987	-	0.646904	1.7331	0.356737	1	1.33	2.59	PREDICTED:_facilitated_trehalose_transporter_Tret1-like_[Bombyx_mori]
KWMTBOMO10207	Chr17	4988649	5002987	-	0.249553	3.48253	0.696377	1	4.4	6.53	PREDICTED:_facilitated_trehalose_transporter_Tret1-like_isoform_X2_[Bombyx_mori]
KWMTBOMO10208	Chr17	5005638	5013552	+	0.478616	7.19937	0.438341	1	47.99	83.51	eukaryotic_translation_initiation_factor_3_subunit_D_[Bombyx_mori]
KWMTBOMO10209	Chr17	5016063	5021007	-	-1.10127	0.868984	0.147754	0.961566	1.02	0.59	PREDICTED:_facilitated_trehalose_transporter_Tret1-like_[Bombyx_mori]
KWMTBOMO10210	Chr17	5023348	5024377	-	0.00731619	1.53944	1	1	3.41	4.19	PREDICTED:_uncharacterized_protein_LOC106718167_[Papilio_machaon]
KWMTBOMO10211	Chr17	5025958	5027537	-	-0.481392	8.48553	0.434816	1	6606.97	4754.15	ribosomal_protein_L29_[Bombyx_mori]
KWMTBOMO10212	Chr17	5028808	5035664	+	-0.0507461	6.45206	0.935469	1	31.23	37.69	putative_signal_recognition_particle_68_kDa_protein_[Bombyx_mori]
KWMTBOMO10213	Chr17	5036060	5042307	-	1.81303	3.91204	0.00522785	0.174108	2.99	13.12	PREDICTED:_myrosinase_1-like_[Bombyx_mori]
KWMTBOMO10214	Chr17	5043885	5050747	-	-0.0698376	6.9681	0.910453	1	31.51	37.63	PREDICTED:_zinc_finger_protein_598_isoform_X2_[Bombyx_mori]
KWMTBOMO10215	Chr17	5053408	5064327	+	1.57287	1.73678	0.025923	0.45167	0.14	0.51	PREDICTED:_LOW_QUALITY_PROTEIN:_protein_abnormal_spindle_[Bombyx_mori]
KWMTBOMO10216	Chr17	5068390	5085557	-	0.639206	4.32554	0.310478	1	3.59	7.02	PREDICTED:_H(+)/Cl(-)_exchange_transporter_7_[Papilio_polytes]
KWMTBOMO10217	Chr17	5092364	5101647	-	1.14624	6.81657	0.0662951	0.729578	33.39	92.12	PREDICTED:_tsukushin-like_[Amyelois_transitella]
KWMTBOMO10218	Chr17	5101878	5112423	+	0.475713	2.1079	0.489656	1	1.47	2.55	PREDICTED:_uncharacterized_protein_LOC101738425_isoform_X2_[Bombyx_mori]
KWMTBOMO10219	Chr17	5118102	5124657	-	-0.0389889	4.10771	0.955012	1	17.02	20.39	PREDICTED:_WD_repeat-containing_protein_3-like_[Bombyx_mori]
KWMTBOMO10220	Chr17	5125209	5134877	-	0.220185	5.514	0.725218	1	12.4	18.09	PREDICTED:_WD_repeat-containing_protein_3-like_[Bombyx_mori]
KWMTBOMO10221	Chr17	5136288	5140289	+	-0.0941538	5.46117	0.880671	1	26.22	30.53	PREDICTED:_phosphoribosyl_pyrophosphate_synthase-associated_protein_2_[Bombyx_mori]
KWMTBOMO10222	Chr17	5143718	5147032	+	-0.247146	3.91243	0.698031	1	8.5	8.92	PREDICTED:_tyrosine--tRNA_ligase,_mitochondrial_[Papilio_machaon]
KWMTBOMO10223	Chr17	5147589	5152907	-	0.434642	5.37817	0.484935	1	8.3	14.06	PREDICTED:_LOW_QUALITY_PROTEIN:_rho_GTPase-activating_protein_44_[Bombyx_mori]
KWMTBOMO10224	Chr17	5164969	5165957	-					0	0	endonuclease-reverse_transcriptase_[Bombyx_mori]
KWMTBOMO10225	Chr17	5162968	5207574	+	-0.401138	3.24009	0.538432	1	4.79	4.53	PREDICTED:_UNC93-like_protein_MFSD11_[Bombyx_mori]
KWMTBOMO10226	Chr17	5197733	5200697	-					0.09	0.19	endonuclease_and_reverse_transcriptase-like_protein_[Bombyx_mori]
KWMTBOMO10227	Chr17	5209596	5215577	-	0.119291	3.22528	0.856611	1	6	8.08	hypothetical_protein_KGM_07911_[Danaus_plexippus]
KWMTBOMO10228	Chr17	5264372	5271957	+	0.131547	3.68745	0.843263	1	9.68	13.11	PREDICTED:_meteorin-like_protein_[Bombyx_mori]
KWMTBOMO10229	Chr17	5278266	5289811	-	0.41328	3.13479	0.525718	1	3.6	5.97	PREDICTED:_testis-expressed_sequence_2_protein-like_[Bombyx_mori]
KWMTBOMO10230	Chr17	5290952	5307081	-	0.400576	2.45844	0.557337	1	1.79	2.96	PREDICTED:_testis-expressed_sequence_2_protein-like_[Bombyx_mori]
KWMTBOMO10231	Chr17	5307882	5335356	+	1.2098	3.17057	0.0644297	0.726045	1.23	3.58	PREDICTED:_serine/threonine-protein_kinase/endoribonuclease_IRE1_[Amyelois_transitella]
KWMTBOMO10232	Chr17	5340779	5343711	-	-0.107803	3.74461	0.870827	1	3.16	3.68	putative_VPS9-ankyrin_repeat-containing_protein_[Bombyx_mori]
KWMTBOMO10233	Chr17	5345341	5348131	-	1.07909	1.53917	0.126278	0.924239	2.85	7.31	PREDICTED:_acanthoscurrin-2-like_[Bombyx_mori]
KWMTBOMO10234	Chr17	5429469	5439001	-					0.02	0	reverse_transcriptase_[Bombyx_mori]
KWMTBOMO10235	Chr17	5440492	5489898	+	-0.361088	3.35764	0.578812	1	1.28	1.25	PREDICTED:_Down_syndrome_cell_adhesion_molecule-like_protein_Dscam2_[Amyelois_transitella]
KWMTBOMO10236	Chr17	5511622	5512106	+					0	0	PREDICTED:_Down_syndrome_cell_adhesion_molecule-like_[Bombyx_mori]
KWMTBOMO10237	Chr17	5553321	5557321	-					0	0	PREDICTED:_uncharacterized_protein_LOC101746849_[Bombyx_mori]
KWMTBOMO10238	Chr17	5587071	5593869	-					0	0	PREDICTED:_ras-related_protein_Rab-23-like_[Bombyx_mori]
KWMTBOMO10239	Chr17	5588791	5589419	-	-1.77048	0.388658	0.0267843	0.460084	3.15	1.11	unknown_[Picea_sitchensis]
KWMTBOMO10240	Chr17	5600980	5604019	+	0.8511	4.24378	0.178885	1	4.58	10.34	PREDICTED:_uncharacterized_protein_LOC106139693_isoform_X1_[Amyelois_transitella]
KWMTBOMO10241	Chr17	5615290	5620366	+	1.04839	1.85184	0.1344	0.944785	0.79	2.06	PREDICTED:_uncharacterized_protein_LOC106139693_isoform_X1_[Amyelois_transitella]
KWMTBOMO10242	Chr17	5648970	5659672	+					0	0	PREDICTED:_ubiquitin_carboxyl-terminal_hydrolase_7-like_isoform_X1_[Papilio_xuthus]
KWMTBOMO10243	Chr17	5677511	5700019	-	0.639605	5.86026	0.303315	1	7.94	15.54	PREDICTED:_ubiquitin_carboxyl-terminal_hydrolase_7-like_isoform_X1_[Bombyx_mori]
KWMTBOMO10244	Chr17	5705280	5716125	+	-0.401791	3.79577	0.52782	1	5	4.73	PREDICTED:_protein_asunder-like_[Bombyx_mori]
KWMTBOMO10245	Chr17	5718476	5733269	-	0.197194	5.2967	0.752971	1	19.35	27.61	PREDICTED:_uncharacterized_protein_LOC101735385_isoform_X1_[Bombyx_mori]
KWMTBOMO10246	Chr17	5767400	5780513	+	0.120766	5.52501	0.848074	1	23.88	32.31	PREDICTED:_mitochondrial_uncoupling_protein_4-like_[Bombyx_mori]
KWMTBOMO10247	Chr17	5785531	5807979	-	0.811933	3.01345	0.207709	1	8.05	17.23	DRK_protein_[Bombyx_mori]
KWMTBOMO10248	Chr17	5809820	5813560	+	-0.324997	12.1629	0.597147	1	3790.81	3746.61	40S_ribosomal_protein_SA_[Bombyx_mori]
KWMTBOMO10249	Chr17	5834250	5835216	+					0	0	vitelline_membrane_associated_protein_P30_precursor_[Bombyx_mori]
KWMTBOMO10250	Chr17	5849500	5850485	+					0.44	0.56	10251
KWMTBOMO10251	Chr17	5945640	5946747	-					0	0.06	PREDICTED:_uncharacterized_protein_LOC105841690_[Bombyx_mori]
KWMTBOMO10252	Chr17	5982708	6021795	+	0.79497	1.64729	0.255535	1	0.44	0.95	PREDICTED:_inactive_rhomboid_protein_1,_partial_[Bombyx_mori]
KWMTBOMO10253	Chr17	6029898	6065707	+	1.51277	6.96529	0.0162578	0.350787	25.48	90.82	PREDICTED:_putative_inorganic_phosphate_cotransporter_[Bombyx_mori]
KWMTBOMO10254	Chr17	6075428	6076971	+	2.39071	0.536829	0.00413436	0.154015	0.56	3.6	PREDICTED:_putative_inorganic_phosphate_cotransporter_[Papilio_xuthus]
KWMTBOMO10255	Chr17	6078109	6086177	-					0	0.03	reverse_transcriptase_[Danaus_plexippus]
KWMTBOMO10256	Chr17	6086908	6096984	+	0.592153	2.84884	0.363982	1	3.42	6.4	PREDICTED:_putative_inorganic_phosphate_cotransporter_[Papilio_polytes]
KWMTBOMO10257	Chr17	6105408	6143463	+	-0.0446342	5.49847	0.94385	1	19.34	23.4	hypothetical_protein_RR46_09944_[Papilio_xuthus]
KWMTBOMO10258	Chr17	6165898	6184051	+	-0.112847	7.44114	0.855037	1	71.72	82.82	PREDICTED:_putative_inorganic_phosphate_cotransporter_isoform_X1_[Amyelois_transitella]
KWMTBOMO10259	Chr17	6192612	6193817	-					0	0	putative_coiled-coil_domain-containing_protein_[Danaus_plexippus]
KWMTBOMO10260	Chr17	6195459	6201827	-					0.37	0	putative_coiled-coil_domain-containing_protein_[Danaus_plexippus]
KWMTBOMO10261	Chr17	6208484	6259087	-	-0.804008	5.01813	0.199622	1	28.1	19.95	PREDICTED:_uncharacterized_protein_LOC106119184_[Papilio_xuthus]
KWMTBOMO10262	Chr17	6265793	6266947	-					0	0.11	PREDICTED:_uncharacterized_protein_LOC106115416_[Papilio_xuthus]
KWMTBOMO10263	Chr17	6271348	6276120	+					0	0.04	PREDICTED:_protein_I'm_not_dead_yet-like_[Papilio_polytes]
KWMTBOMO10264	Chr17	6284038	6286415	+					0	0	Protein_I'm_not_dead_yet,_partial_[Papilio_machaon]
KWMTBOMO10265	Chr17	6287278	6289762	+					0	0.15	hypothetical_protein_RR48_12930_[Papilio_machaon]
KWMTBOMO10266	Chr17	6291876	6292527	-					0	0	PREDICTED:_protein_I'm_not_dead_yet-like_[Plutella_xylostella]
KWMTBOMO10267	Chr17	6293345	6301857	-	-0.109525	1.84681	0.896054	1	1.18	1.37	Voltage-dependent_calcium_channel_gamma-5_subunit_[Papilio_machaon]
KWMTBOMO10268	Chr17	6314848	6316643	+					0	0	endonuclease-reverse_transcriptase_[Bombyx_mori]
KWMTBOMO10269	Chr17	6336028	6338492	+	4.23752	-0.273589	0.000334882	0.0293142	0.02	0.44	PREDICTED:_uncharacterized_protein_LOC106129568_[Amyelois_transitella]
KWMTBOMO10270	Chr17	6338708	6341177	+	-1.66029	1.78554	0.0182574	0.374274	1.37	0.54	PREDICTED:_uncharacterized_protein_LOC106141830_[Amyelois_transitella]
KWMTBOMO10271	Chr17	6365058	6369673	+	0.233887	1.33114	0.7485	1	0.3	0.45	reverse_transcriptase_[Lasius_niger]
KWMTBOMO10272	Chr17	6492429	6493876	+					0	0	diapause_associated_protein_2_[Antheraea_pernyi]
KWMTBOMO10273	Chr17	6495989	6499007	+					0	0	diapause_associated_protein_2_[Antheraea_pernyi]
KWMTBOMO10274	Chr17	6621319	6630454	+	-0.436443	7.1984	0.479575	1	88.79	81.67	PREDICTED:_keratin,_type_I_cytoskeletal_10_isoform_X1_[Bombyx_mori]
KWMTBOMO10275	Chr17	6633245	6637818	-	0.127649	3.02423	0.859286	1	4.11	5.59	PREDICTED:_lysophospholipid_acyltransferase_7-like_[Amyelois_transitella]
KWMTBOMO10276	Chr17	6640259	6653065	+	0.142879	4.0115	0.826864	1	3.79	5.25	PREDICTED:_RAD50-interacting_protein_1_[Amyelois_transitella]
KWMTBOMO10277	Chr17	6658357	6662988	-	0.364628	2.67188	0.58609	1	2.06	3.31	PREDICTED:_putative_inorganic_phosphate_cotransporter_[Papilio_machaon]
KWMTBOMO10278	Chr17	6701459	6705745	+					0.03	0.05	PREDICTED:_uncharacterized_protein_LOC101739820,_partial_[Bombyx_mori]
KWMTBOMO10279	Chr17	6708329	6710073	+					0.14	0.04	ionotropic_receptor_75q.1,_partial_[Helicoverpa_assulta]
KWMTBOMO10280	Chr17	6714359	6716794	+	0.985476	5.34149	0.115307	0.890391	42.16	101.32	PREDICTED:_uncharacterized_protein_LOC106107222_[Papilio_polytes]
KWMTBOMO10281	Chr17	6717009	6727076	+	0.685472	1.61721	0.318273	1	0.62	1.25	hypothetical_protein_KGM_20977_[Danaus_plexippus]
KWMTBOMO10282	Chr17	6734289	6742678	-	0.889272	3.26733	0.165787	0.9889	3.34	7.7	PREDICTED:_uncharacterized_protein_LOC101746561_[Bombyx_mori]
KWMTBOMO10283	Chr17	6743335	6749558	-	-0.250806	6.62946	0.685003	1	51.35	53.78	PREDICTED:_proteasome_26S_non-ATPase_subunit_12_isoform_X1_[Bombyx_mori]
KWMTBOMO10284	Chr17	6751109	6769103	+	0.714516	4.76253	0.253714	1	3.38	6.98	PREDICTED:_meiosis_arrest_female_protein_1_homolog_[Bombyx_mori]
KWMTBOMO10285	Chr17	6773044	6779598	-	-0.248005	7.7666	0.687371	1	242.44	250.99	NADH_dehydrogenase_[ubiquinone]_1_beta_subcomplex_subunit_10_[Bombyx_mori]
KWMTBOMO10286	Chr17	6779889	6794985	+	0.44509	0.902339	0.588919	1	6.2	9.65	hypothetical_protein_KGM_14567_[Danaus_plexippus]
KWMTBOMO10287	Chr17	6813599	6826804	+	0.401253	2.58036	0.548804	1	3.83	6.26	hypothetical_protein_RR48_12910_[Papilio_machaon]
KWMTBOMO10288	Chr17	6963545	6978962	+	-0.038545	1.10934	1	1	0.98	1.19	PREDICTED:_LOW_QUALITY_PROTEIN:_chaoptin-like_[Bombyx_mori]
KWMTBOMO10289	Chr17	7085295	7087851	+					0	0	transposase_[Chilo_suppressalis]
KWMTBOMO10290	Chr17	7088929	7089584	-	-0.0236097	1.19303	1	1	29.29	29.38	hypothetical_protein_RR46_09970_[Papilio_xuthus]
KWMTBOMO10291	Chr17	7100125	7105735	+	-0.641338	5.26127	0.303264	1	28.83	22.96	DNA_polymerase_accessory_subunit_[Bombyx_mori]
KWMTBOMO10292	Chr17	7108858	7111934	-	0.44055	5.38399	0.47915	1	42.38	70.41	KDEL_endoplasmic_reticulum_protein_retention_receptor_2_[Bombyx_mori]
KWMTBOMO10293	Chr17	7113585	7115914	+	-0.743062	7.08811	0.23023	1	48.68	36.42	PREDICTED:_protein_SDA1_homolog_[Amyelois_transitella]
KWMTBOMO10294	Chr17	7118097	7118634	-	-0.564259	3.74956	0.377731	1	49.68	39.28	roadblock_domain-containing_protein_3_[Bombyx_mori]
KWMTBOMO10295	Chr17	7120885	7123813	+	0.345891	2.86241	0.608384	1	3.89	6.15	putative_Wdr45l_protein_[Danaus_plexippus]
KWMTBOMO10296	Chr17	7128694	7137214	-	-0.0764964	3.78422	0.908796	1	4.85	5.75	PREDICTED:_translation_factor_GUF1_homolog,_mitochondrial_isoform_X1_[Papilio_machaon]
KWMTBOMO10297	Chr17	7140606	7151974	-	0.0241826	3.58276	0.975829	1	1.76	2.25	PREDICTED:_intraflagellar_transport_protein_140_homolog_[Amyelois_transitella]
KWMTBOMO10298	Chr17	7161565	7163345	+	-0.451862	4.63851	0.468936	1	16.38	14.89	Nibrin_[Operophtera_brumata]
KWMTBOMO10299	Chr17	7163387	7168384	-	-0.489632	6.70079	0.428436	1	60.15	53.36	putative_ribosomal_L1_domain_containing_1_[Operophtera_brumata]
KWMTBOMO10300	Chr17	7214180	7237259	-					0.75	0.54	PREDICTED:_uncharacterized_protein_LOC101740363_isoform_X1_[Bombyx_mori]
KWMTBOMO10301	Chr17	7255410	7260244	+	-0.222097	4.90869	0.723127	1	20.79	22.12	PREDICTED:_Golgi_to_ER_traffic_protein_4_homolog_[Amyelois_transitella]
KWMTBOMO10302	Chr17	7263560	7269062	+					0	0	PREDICTED:_uncharacterized_protein_LOC105841590_isoform_X1_[Bombyx_mori]
KWMTBOMO10303	Chr17	7270706	7272379	-	-0.472919	4.41805	0.448896	1	24.45	21.67	PREDICTED:_nudix_hydrolase_8-like_[Amyelois_transitella]
KWMTBOMO10304	Chr17	7273410	7278465	+	-0.237061	3.305	0.723158	1	10.09	10.54	PREDICTED:_nudix_hydrolase_8-like_isoform_X2_[Bombyx_mori]
KWMTBOMO10305	Chr17	7278543	7284579	-					5.02	3.54	hypothetical_protein_KGM_07127_[Danaus_plexippus]
KWMTBOMO10306	Chr17	7295146	7298529	-	0.240291	2.37018	0.730677	1	13.74	19.05	10307
KWMTBOMO10307	Chr17	7302920	7321977	+	0.781969	2.16704	0.251853	1	2.56	5.44	PREDICTED:_protein_dimmed-like_[Amyelois_transitella]
KWMTBOMO10308	Chr17	7328900	7339333	+	-0.19812	4.63957	0.753935	1	17.37	18.79	double-time_protein_[Bombyx_mori]
KWMTBOMO10309	Chr17	7341825	7343709	-	-0.368417	2.62391	0.57372	1	6.98	6.65	L-xylulose_reductase_[Bombyx_mori]
KWMTBOMO10310	Chr17	7345864	7350599	-	-0.158278	5.0654	0.801048	1	32.25	35.62	PREDICTED:_D-erythrulose_reductase-like_[Papilio_xuthus]
KWMTBOMO10311	Chr17	7354777	7372339	-	-0.696306	5.3169	0.263983	1	67.07	50.47	hypothetical_protein_KGM_03997_[Danaus_plexippus]
KWMTBOMO10312	Chr17	7372450	7380161	+					0.35	0.24	PREDICTED:_uncharacterized_protein_LOC101737817_isoform_X2_[Bombyx_mori]
KWMTBOMO10313	Chr17	7380171	7391839	-	-0.495833	4.63198	0.427586	1	16.52	14.56	protein_yellow-like_[Bombyx_mori]
KWMTBOMO10314	Chr17	7394838	7409749	-					0.3	0.26	uncharacterized_protein_LOC101738082_[Bombyx_mori]
KWMTBOMO10315	Chr17	7411170	7418577	+					0	0.21	UPF0764_protein_C16orf89-like_[Papilio_xuthus]
KWMTBOMO10316	Chr17	7421750	7422844	+					0	0	PREDICTED:_ATP_synthase_subunit_O,_mitochondrial-like_[Amyelois_transitella]
KWMTBOMO10317	Chr17	7422917	7449449	-	-0.348672	4.73569	0.577949	1	13.91	13.62	PREDICTED:_yellow-d_isoform_X1_[Bombyx_mori]
KWMTBOMO10318	Chr17	7456608	7477319	-	-0.638807	0.592616	0.418251	1	0.98	0.78	PREDICTED:_yellow-e_isoform_X1_[Bombyx_mori]
KWMTBOMO10319	Chr17	7504243	7515479	-	0.229221	4.70137	0.71749	1	4.95	7.28	PREDICTED:_ubiquitin_carboxyl-terminal_hydrolase_43_isoform_X2_[Bombyx_mori]
KWMTBOMO10320	Chr17	7517150	7549002	+	0.13838	3.22001	0.846066	1	0.89	1.23	ATP-binding_cassette_sub-family_A_ABCA1_[Bombyx_mori]
KWMTBOMO10321	Chr17	7565453	7566672	-					0	0	PREDICTED:_uncharacterized_protein_LOC106713896,_partial_[Papilio_machaon]
KWMTBOMO10322	Chr17	7568413	7608929	+	0.836535	5.30186	0.181607	1	2.38	5.36	ATP-binding_cassette_sub-family_A_ABCA1_[Bombyx_mori]
KWMTBOMO10323	Chr17	7612952	7646272	-	1.30016	6.62188	0.0380008	0.564165	6.64	20.55	PREDICTED:_ATP-binding_cassette_sub-family_A_member_1-like_[Bombyx_mori]
KWMTBOMO10324	Chr17	7648413	7651212	-	0.141038	4.95134	0.821755	1	28.97	39.32	PREDICTED:_28S_ribosomal_protein_S7,_mitochondrial_[Papilio_xuthus]
KWMTBOMO10325	Chr17	7656523	7657617	+	-0.688659	4.24622	0.274604	1	28.85	21.89	RPA43_N_protein_[Bombyx_mori]
KWMTBOMO10326	Chr17	7672993	7677340	+	-0.0791678	1.90662	0.925572	1	1.94	2.28	putative_dual_specificity_mitogen-activated_protein_kinase_kinase_4_MAPKK4_[Danaus_plexippus]
KWMTBOMO10327	Chr17	7683566	7684772	-	-0.657887	3.35649	0.304444	1	9.85	7.72	PREDICTED:_transmembrane_protein_186_[Papilio_polytes]
KWMTBOMO10328	Chr17	7685673	7723659	+	-0.516531	6.51494	0.403867	1	19.52	17.13	PREDICTED:_transducin_beta-like_protein_3_isoform_X1_[Bombyx_mori]
KWMTBOMO10329	Chr17	7730601	7768032	-	-0.251703	3.09159	0.702899	1	2.6	2.73	PREDICTED:_kinesin-like_protein_KIF19_isoform_X1_[Bombyx_mori]
KWMTBOMO10330	Chr17	7770093	7771622	-	-0.368719	4.65015	0.555186	1	24.13	23.07	DID_protein_[Bombyx_mori]
KWMTBOMO10331	Chr17	7771843	7779318	+	0.0382066	3.4615	0.964992	1	7.69	9.79	PREDICTED:_mitochondrial_dicarboxylate_carrier_[Bombyx_mori]
KWMTBOMO10332	Chr17	7785175	7799382	-	0.172558	3.68789	0.792403	1	6.09	8.55	PREDICTED:_diacylglycerol_kinase_epsilon_isoform_X2_[Amyelois_transitella]
KWMTBOMO10333	Chr17	7804077	7807342	-	-0.554813	4.75127	0.374879	1	33.77	28.24	PREDICTED:_LOW_QUALITY_PROTEIN:_26S_proteasome_non-ATPase_regulatory_subunit_10-like_[Bombyx_mori]
KWMTBOMO10334	Chr17	7813603	7830349	+	0.330196	3.59244	0.606973	1	3.96	6.22	putative_acetyltransferase_ACT23_[Spodoptera_litura]
KWMTBOMO10335	Chr17	7830459	7832522	-					0.13	0.66	PREDICTED:_uncharacterized_protein_LOC106142568_[Amyelois_transitella]
KWMTBOMO10336	Chr17	7836113	7837635	+	-0.336564	2.85532	0.605836	1	4.23	4.16	defective_in_cullin_neddylation_protein_[Bombyx_mori]
KWMTBOMO10337	Chr17	7844886	7854572	-	0.231274	7.27993	0.707813	1	51.71	75.87	Ef1alpha-like_factor_isoform_1_[Bombyx_mori]
KWMTBOMO10338	Chr17	7856823	7893518	+	-0.0296747	5.88217	0.963281	1	7.74	9.53	hypothetical_protein_KGM_03185_[Danaus_plexippus]
KWMTBOMO10339	Chr17	7896964	7902032	-	-1.00407	5.62562	0.107715	0.880221	41.2	25.5	putative_amino_acid_transporter_[Bombyx_mori]
KWMTBOMO10340	Chr17	7902283	7906345	+	-0.0385739	1.37361	1	1	0.39	0.48	hypothetical_protein_TcasGA2_TC034535_[Tribolium_castaneum]
KWMTBOMO10341	Chr17	7906455	7914632	-	1.08031	3.52687	0.0927532	0.845748	5.09	13.33	putative_amino_acid_transporter_[Bombyx_mori]
KWMTBOMO10342	Chr17	7920322	7934292	-	2.61614	6.83909	6.43971e-05	0.00880791	10.55	80.94	potassium_coupled_amino_acid_transporter_[Manduca_sexta]
KWMTBOMO10343	Chr17	7946923	7954364	-					0.08	0.06	PREDICTED:_uncharacterized_protein_LOC101746291_isoform_X1_[Bombyx_mori]
KWMTBOMO10344	Chr17	7958215	7961066	+					0	0	PREDICTED:_zinc_carboxypeptidase_A_1-like_[Bombyx_mori]
KWMTBOMO10345	Chr17	7961364	7978354	-	0.131961	5.54441	0.833647	1	10.4	14.3	PREDICTED:_thioredoxin_domain-containing_protein_11_[Amyelois_transitella]
KWMTBOMO10346	Chr17	7979875	7985044	+	-0.0305176	3.51893	0.974743	1	8.89	10.77	PREDICTED:_nuclear_distribution_protein_nudE-like_1_isoform_X1_[Bombyx_mori]
KWMTBOMO10347	Chr17	7986452	7990594	-	-0.0126604	2.90812	1	1	6.22	7.61	PREDICTED:_phosphatidylinositol_N-acetylglucosaminyltransferase_subunit_Q_isoform_X2_[Papilio_polytes]
KWMTBOMO10348	Chr17	7992915	7999468	+	-0.0660743	6.04667	0.916159	1	39.58	46.99	putative_splicing_factor_pTSR1_[Danaus_plexippus]
KWMTBOMO10349	Chr17	8007025	8019184	-	0.706355	3.01901	0.27818	1	1.35	2.76	PREDICTED:_putative_homeodomain_transcription_factor,_partial_[Bombyx_mori]
KWMTBOMO10350	Chr17	8021626	8030434	-	-0.168413	3.41496	0.794503	1	10.67	11.69	PREDICTED:_uncharacterized_protein_LOC101742038_[Bombyx_mori]
KWMTBOMO10351	Chr17	8038645	8049614	-	0.226287	1.59129	0.757365	1	5.91	8.26	10352
KWMTBOMO10352	Chr17	8223515	8236641	+	-0.0639226	3.45739	0.929719	1	7.5	8.9	PREDICTED:_uncharacterized_protein_LOC106142695_[Amyelois_transitella]
KWMTBOMO10353	Chr17	8243129	8247364	-					0.19	0.28	PREDICTED:_uncharacterized_protein_LOC105841282_[Bombyx_mori]
KWMTBOMO10354	Chr17	8257611	8262464	-	-0.143141	6.00827	0.818042	1	82.59	91.5	PREDICTED:_28_kDa_heat-_and_acid-stable_phosphoprotein-like_isoform_X1_[Plutella_xylostella]
KWMTBOMO10355	Chr17	8301874	8309152	+					0.08	0.06	PREDICTED:_uncharacterized_protein_LOC101737350_[Bombyx_mori]
KWMTBOMO10356	Chr17	8330547	8345473	-	1.32063	3.44264	0.0426024	0.600715	1.4	4.39	PREDICTED:_uncharacterized_protein_LOC106142516_isoform_X1_[Amyelois_transitella]
KWMTBOMO10357	Chr17	8355534	8384716	+					0.01	0.01	PREDICTED:_uncharacterized_protein_LOC101737350_[Bombyx_mori]
KWMTBOMO10358	Chr17	8389164	8399343	-	1.48045	2.83007	0.0261574	0.454309	1.06	3.7	PREDICTED:_uncharacterized_protein_LOC106142516_isoform_X2_[Amyelois_transitella]
KWMTBOMO10359	Chr17	8402494	8412118	+					0.64	0.36	PREDICTED:_alpha-(1,3)-fucosyltransferase_7-like_[Bombyx_mori]
KWMTBOMO10360	Chr17	8422624	8423930	+	0.557436	2.91517	0.394914	1	3.42	6.25	Uncharacterized_protein_OBRU01_11452_[Operophtera_brumata]
KWMTBOMO10361	Chr17	8474584	8486705	+	-1.36365	1.04213	0.0679267	0.733382	2.64	1.26	PREDICTED:_uncharacterized_protein_LOC106141472_[Amyelois_transitella]
KWMTBOMO10362	Chr17	8498404	8500368	+					0.08	0.14	Uncharacterized_protein_OBRU01_26355_[Operophtera_brumata]
KWMTBOMO10363	Chr17	8506904	8509048	+					0	0	hypothetical_protein_KGM_19933_[Danaus_plexippus]
KWMTBOMO10364	Chr17	8510904	8513331	+					0	0	PREDICTED:_tetratricopeptide_repeat_protein_25-like_[Amyelois_transitella]
KWMTBOMO10365	Chr17	8520524	8521942	+					0.31	0.1	PREDICTED:_tetratricopeptide_repeat_protein_25-like_[Amyelois_transitella]
KWMTBOMO10366	Chr17	8638444	8639780	+					0	0	putative_tubulin_polyglutamylase_TTLL1_[Papilio_machaon]
KWMTBOMO10367	Chr17	8710905	8712020	+					0.25	0.16	PREDICTED:_probable_tubulin_polyglutamylase_TTLL1_[Bombyx_mori]
KWMTBOMO10368	Chr17	8717136	8755524	-	0.358094	5.92881	0.563722	1	5.9	9.52	PREDICTED:_transcription_initiation_factor_TFIID_subunit_1_isoform_X1_[Amyelois_transitella]
KWMTBOMO10369	Chr17	8847867	8881684	-	0.267038	3.81446	0.678009	1	14.54	21.46	PREDICTED:_uncharacterized_protein_LOC106107340_isoform_X2_[Papilio_polytes]
KWMTBOMO10370	Chr17	8883405	8885988	+	0.0657198	3.34327	0.933669	1	6.85	8.89	PREDICTED:_evolutionarily_conserved_signaling_intermediate_in_Toll_pathway,_mitochondrial_[Papilio_xuthus]
KWMTBOMO10371	Chr17	8885994	8888354	-	-0.263072	3.70258	0.681242	1	13.3	13.65	PREDICTED:_TM2_domain-containing_protein_CG10795_[Plutella_xylostella]
KWMTBOMO10372	Chr17	8899033	8931894	-	0.289629	6.02276	0.640473	1	6.26	9.62	PREDICTED:_nuclear_pore_complex_protein_Nup214_isoform_X2_[Bombyx_mori]
KWMTBOMO10373	Chr17	8934017	8939004	-					0.62	0.15	short-chain_dehydrogenase/reductase_[Bombyx_mori]
KWMTBOMO10374	Chr17	8943055	8949394	-					0.19	0	PREDICTED:_serine_protease_easter-like_[Bombyx_mori]
KWMTBOMO10375	Chr17	9000984	9038164	-	-0.238231	6.14732	0.700732	1	11.74	12.5	PREDICTED:_uncharacterized_protein_LOC106142506_[Amyelois_transitella]
KWMTBOMO10376	Chr17	9222680	9223987	+	-0.347231	7.17682	0.573665	1	91.99	89.92	cathepsin_B_precursor_[Bombyx_mori]
KWMTBOMO10377	Chr17	9237957	9248409	-	0.630735	3.25081	0.329521	1	2.75	5.32	hypothetical_protein_KGM_04834_[Danaus_plexippus]
KWMTBOMO10378	Chr17	9251470	9256572	+	0.282595	1.52558	0.716859	1	2.76	4.12	PREDICTED:_uncharacterized_protein_LOC101742468_isoform_X1_[Bombyx_mori]
KWMTBOMO10379	Chr17	9274380	9278538	+					0.04	0.05	hypothetical_protein_M514_07281_[Trichuris_suis]
KWMTBOMO10380	Chr17	9279920	9294471	+	-0.477076	6.43148	0.440741	1	19.03	17.16	PREDICTED:_GPI_inositol-deacylase_[Amyelois_transitella]
KWMTBOMO10381	Chr17	9295106	9295529	-	-0.22644	6.06868	0.715061	1	279.67	274.86	PREDICTED:_signal_peptidase_complex_subunit_1_[Amyelois_transitella]
KWMTBOMO10382	Chr17	9295640	9301906	+	-0.3257	6.5479	0.598365	1	61.76	61.23	PREDICTED:_serine-threonine_kinase_receptor-associated_protein_[Bombyx_mori]
KWMTBOMO10383	Chr17	9307231	9363439	-	0.465064	6.19056	0.452843	1	9.33	16.18	PREDICTED:_uncharacterized_protein_LOC101742755_[Bombyx_mori]
KWMTBOMO10384	Chr17	9407910	9414383	+					0.24	0.19	PREDICTED:_nucleolin_isoform_X2_[Bombyx_mori]
KWMTBOMO10385	Chr17	9417378	9456099	-	0.478589	2.44753	0.468218	1	1.4	2.45	PREDICTED:_sodium-independent_sulfate_anion_transporter_isoform_X1_[Bombyx_mori]
KWMTBOMO10386	Chr17	9460051	9468289	-	-1.81244	4.38964	0.00503331	0.169983	93.51	31.29	BCP_inhibitor_[Operophtera_brumata]
KWMTBOMO10387	Chr17	9573475	9618679	+	-0.175879	2.00878	0.792572	1	3.71	4.05	PREDICTED:_uncharacterized_protein_LOC105842483_isoform_X1_[Bombyx_mori]
KWMTBOMO10388	Chr17	9860906	9862694	-	-0.668555	8.25313	0.279137	1	904.21	676.26	BCP_inhibitor_precursor_[Bombyx_mori]
KWMTBOMO10389	Chr17	9865162	9892894	-	-0.45141	5.44463	0.467389	1	18.29	16.72	PREDICTED:_sodium-independent_sulfate_anion_transporter-like_[Bombyx_mori]
KWMTBOMO10390	Chr17	9898525	9905037	+					0.02	0.02	reverse_transcriptase_[Danaus_plexippus]
KWMTBOMO10391	Chr17	9907567	9914554	-	0.0782659	0.536534	1	1	6.23	7.43	PREDICTED:_sodium-independent_sulfate_anion_transporter-like_[Bombyx_mori]
KWMTBOMO10392	Chr17	9922284	9959484	-	-0.438619	4.59251	0.486162	1	2.7	2.51	PREDICTED:_serine/threonine-protein_kinase_ATR_[Bombyx_mori]
KWMTBOMO10393	Chr17	9962506	9979984	-	0.561662	5.5823	0.366672	1	5.52	10.23	hypothetical_protein_KGM_17753_[Danaus_plexippus]
KWMTBOMO10394	Chr17	9983714	9985014	-					0.42	0.52	Targeting_protein_for_Xklp2-B_[Operophtera_brumata]
KWMTBOMO10395	Chr17	9994876	9997794	-					0.05	0.06	endonuclease_and_reverse_transcriptase-like_protein_[Bombyx_mori]
KWMTBOMO10396	Chr17	10025739	10032072	+	0.151315	7.19283	0.806507	1	59.78	82.83	PREDICTED:_G_protein-activated_inward_rectifier_potassium_channel_3-like_isoform_X3_[Bombyx_mori]
KWMTBOMO10397	Chr17	10036988	10104708	-	0.556794	5.25505	0.37224	1	9.17	16.89	PREDICTED:_G_protein-activated_inward_rectifier_potassium_channel_3-like_isoform_X2_[Bombyx_mori]
KWMTBOMO10398	Chr17	10119979	10121758	+	0.256109	4.67964	0.681493	1	9.08	13.54	yellow-b_[Bombyx_mori]
KWMTBOMO10399	Chr17	10161063	10186648	-	0.75449	4.13311	0.233528	1	7.61	15.96	PREDICTED:_cytohesin-1_isoform_X3_[Bombyx_mori]
KWMTBOMO10400	Chr17	10192819	10198419	+					0	0.02	endonuclease_and_reverse_transcriptase-like_protein_[Bombyx_mori]
KWMTBOMO10401	Chr17	10225859	10230385	+	0.182091	3.4631	0.784161	1	4.37	6.18	PREDICTED:_ubiquitin_carboxyl-terminal_hydrolase_nonstop_[Papilio_machaon]
KWMTBOMO10402	Chr17	10235540	10243488	-	-0.610503	1.84166	0.377	1	1.18	0.97	PREDICTED:_spermatogenesis-associated_protein_20-like_isoform_X2_[Bombyx_mori]
KWMTBOMO10403	Chr17	10256774	10260048	-	0.0613152	4.85666	0.926092	1	8.49	11.09	PREDICTED:_spermatogenesis-associated_protein_20-like_isoform_X2_[Bombyx_mori]
KWMTBOMO10404	Chr17	10263539	10267901	+					0.27	0.35	PREDICTED:_uncharacterized_protein_LOC101743613_[Bombyx_mori]
KWMTBOMO10405	Chr17	10381544	10395174	+	-0.124516	1.18142	0.920059	1	2.62	2.94	Uncharacterized_protein_OBRU01_07815_[Operophtera_brumata]
KWMTBOMO10406	Chr17	10398332	10403473	-	-0.751916	3.23616	0.243471	1	8.89	6.53	PREDICTED:_CDP-diacylglycerol--glycerol-3-phosphate_3-phosphatidyltransferase,_mitochondrial_[Bombyx_mori]
KWMTBOMO10407	Chr17	10408930	10417843	-	1.12009	3.17088	0.0836786	0.808843	4	10.79	PREDICTED:_probable_isoaspartyl_peptidase/L-asparaginase_GA20639_isoform_X1_[Bombyx_mori]
KWMTBOMO10408	Chr17	10419774	10427516	+	0.879153	3.11373	0.176535	1	2.15	4.96	PREDICTED:_E3_ubiquitin-protein_ligase_SMURF2_isoform_X1_[Bombyx_mori]
KWMTBOMO10409	Chr17	10428774	10430132	+	0.45522	0.735166	0.586866	1	2.03	3.38	PREDICTED:_E3_ubiquitin-protein_ligase_SMURF2_isoform_X2_[Bombyx_mori]
KWMTBOMO10410	Chr17	10436474	10452295	+	-0.0757429	4.27821	0.910006	1	17.86	20.9	PREDICTED:_uncharacterized_protein_LOC106119134_[Papilio_xuthus]
KWMTBOMO10411	Chr17	10455582	10459763	-	-0.0735396	3.87392	0.914244	1	12.23	14.36	PREDICTED:_uncharacterized_protein_LOC106142415_[Amyelois_transitella]
KWMTBOMO10412	Chr17	10493024	10495053	+	-0.450856	5.25752	0.469258	1	14.75	13.5	PREDICTED:_uncharacterized_protein_LOC101740889_[Bombyx_mori]
KWMTBOMO10413	Chr17	10497779	10503963	-	-0.925319	3.54882	0.147656	0.961566	7.79	5.11	PREDICTED:_zinc_finger_protein_836-like_[Bombyx_mori]
KWMTBOMO10414	Chr17	10505424	10515178	+	-0.608317	4.59815	0.331148	1	13.81	11.29	PREDICTED:_zinc_finger_protein_583-like_isoform_X1_[Bombyx_mori]
KWMTBOMO10415	Chr17	10579034	10606741	+	-0.606655	0.457949	0.465011	1	2.14	1.71	PREDICTED:_uncharacterized_protein_LOC106717525_[Papilio_machaon]
KWMTBOMO10416	Chr17	10618754	10627108	+	-0.458587	8.79659	0.456693	1	253.9	230.17	PREDICTED:_serine_hydroxymethyltransferase_isoform_X1_[Bombyx_mori]
KWMTBOMO10417	Chr17	10636952	10639353	-					0.2	0.27	Retrovirus-related_Pol_polyprotein_from_transposon_TNT_1-94_[Papilio_machaon]
KWMTBOMO10418	Chr17	10640284	10642002	+	-0.685429	3.81001	0.281093	1	13.08	10.06	PREDICTED:_rRNA_methyltransferase_2,_mitochondrial_[Papilio_polytes]
KWMTBOMO10419	Chr17	10647402	10650953	-	-0.944012	4.12028	0.136092	0.94769	24.62	15.71	PREDICTED:_uncharacterized_protein_LOC106142203_[Amyelois_transitella]
KWMTBOMO10420	Chr17	10656362	10661143	-	0.228878	2.86395	0.72894	1	5.87	8.49	hypothetical_protein_KGM_19075_[Danaus_plexippus]
KWMTBOMO10421	Chr17	10662544	10679806	+	0.238542	4.99153	0.703335	1	6.1	9.03	PREDICTED:_DNA_topoisomerase_3-alpha_[Bombyx_mori]
KWMTBOMO10422	Chr17	10680532	10682173	-	-1.8102	-0.121988	0.0448078	0.612858	2.69	0.91	putative_leucine-rich_protein,_partial_[Operophtera_brumata]
KWMTBOMO10423	Chr17	10683083	10693423	-	-0.0741995	3.40578	0.909237	1	5.25	6.21	PREDICTED:_major_facilitator_superfamily_domain-containing_protein_10-like_[Bombyx_mori]
KWMTBOMO10424	Chr17	10702094	10706813	+	-0.00977382	5.13502	0.988897	1	16.61	20.56	U2_small_nuclear_ribonucleoprotein_auxiliary_factor_2_[Bombyx_mori]
KWMTBOMO10425	Chr17	10707079	10709533	-	1.34293	4.86131	0.0342104	0.532475	39.99	120.54	PREDICTED:_uncharacterized_protein_LOC105842480_[Bombyx_mori]
KWMTBOMO10426	Chr17	10712194	10713081	+					0	0	Uncharacterized_protein_OBRU01_02090_[Operophtera_brumata]
KWMTBOMO10427	Chr17	10717457	10720603	-	-0.0572661	4.51408	0.931945	1	37.54	43.72	putative_mitochondrial_ribosomal_protein_[Bombyx_mori]
KWMTBOMO10428	Chr17	10729247	10737483	-	-0.158151	4.38607	0.806538	1	5.71	6.42	PREDICTED:_endochitinase_A_isoform_X1_[Papilio_xuthus]
KWMTBOMO10429	Chr17	10737774	10739084	+	-0.24636	3.0277	0.71241	1	11.42	11.75	putative_BTB/POZ_domain-containing_protein_KCTD5_[Danaus_plexippus]
KWMTBOMO10430	Chr17	10739854	10743833	-	-0.022666	5.2387	0.974159	1	7.72	9.53	PREDICTED:_LOW_QUALITY_PROTEIN:_serine/threonine-protein_kinase_N_[Papilio_machaon]
KWMTBOMO10431	Chr17	10745524	10747635	+	-0.449289	5.0155	0.472545	1	42.09	37.8	hypothetical_protein_KGM_05412_[Danaus_plexippus]
KWMTBOMO10432	Chr17	10749892	10802583	-	0.470015	4.43369	0.453325	1	7.2	12.45	Protein_folded_gastrulation_[Operophtera_brumata]
KWMTBOMO10433	Chr17	10863339	10866563	+					1.34	0.96	cuticular_protein_RR-1_motif_7_precursor_[Bombyx_mori]
KWMTBOMO10434	Chr17	10870930	10873998	-	-0.812016	2.8344	0.219249	1	6.99	4.92	cuticular_protein_RR-1_motif_8_precursor_[Bombyx_mori]
KWMTBOMO10435	Chr17	10883505	10886438	-					0	0	cuticular_protein_RR-1_motif_9_precursor_[Bombyx_mori]
KWMTBOMO10436	Chr17	10901809	10902192	+					0	0	Uncharacterized_protein_OBRU01_16656_[Operophtera_brumata]
KWMTBOMO10437	Chr17	10913979	10929897	+	-0.0603422	6.80472	0.922803	1	175.38	204.21	uncharacterized_protein_LOC778505_[Bombyx_mori]
KWMTBOMO10438	Chr17	10938469	10942472	+	-0.714936	2.24868	0.278636	1	1.18	0.9	PREDICTED:_uncharacterized_protein_K02A2.6-like_[Bombyx_mori]
KWMTBOMO10439	Chr17	10962300	10996978	-	1.15214	4.10391	0.0711163	0.748946	4.25	11.81	PREDICTED:_extracellular_serine/threonine_protein_CG31145_[Papilio_xuthus]
KWMTBOMO10440	Chr17	11089679	11104993	+	0.403003	5.13189	0.518861	1	7.26	12.04	PREDICTED:_zinc_finger_protein_569-like_isoform_X3_[Bombyx_mori]
KWMTBOMO10441	Chr17	11105479	11107020	+	0.154656	3.48147	0.811721	1	13.23	18	PREDICTED:_zinc_finger_protein_569-like_isoform_X3_[Bombyx_mori]
KWMTBOMO10442	Chr17	11111508	11116198	-	0.142915	4.28597	0.822013	1	19.08	25.9	PREDICTED:_charged_multivesicular_body_protein_6-A_[Papilio_machaon]
KWMTBOMO10443	Chr17	11117999	11125768	+	-0.0629865	6.04818	0.920129	1	24.51	29.32	putative_alternative_splicing_type_3_and_[Danaus_plexippus]
KWMTBOMO10444	Chr17	11130499	11131863	+	-0.630743	1.96604	0.361411	1	26.19	18.77	PREDICTED:_uncharacterized_protein_LOC106717522_[Papilio_machaon]
KWMTBOMO10445	Chr17	11164710	11167608	-					0.03	0.03	reverse_transcriptase_[Bombyx_mori]
KWMTBOMO10446	Chr17	11205630	11248491	-	0.767144	4.10106	0.2256	1	1.09	2.34	PREDICTED:_LOW_QUALITY_PROTEIN:_voltage-dependent_T-type_calcium_channel_subunit_alpha-1G_[Bombyx_mori]
KWMTBOMO10447	Chr17	11404303	11407161	-					0.4	0	PREDICTED:_uncharacterized_protein_LOC101745053_[Bombyx_mori]
KWMTBOMO10448	Chr17	11445884	11447441	-					0	0	Alpha-(1,3)-fucosyltransferase_C_[Papilio_xuthus]
KWMTBOMO10449	Chr17	11453489	11454601	-	8.89022	0.75804	5.46394e-08	2.98932e-05	0	2.67	Uncharacterized_protein_OBRU01_26304_[Operophtera_brumata]
KWMTBOMO10450	Chr17	11464312	11465710	+					0	0	PREDICTED:_probable_basic-leucine_zipper_transcription_factor_J_[Amyelois_transitella]
KWMTBOMO10451	Chr17	11483062	11484420	+					0	0	PREDICTED:_uncharacterized_protein_LOC106717529_[Papilio_machaon]
KWMTBOMO10452	Chr17	11484477	11485711	-					0	0	hypothetical_protein_KGM_10725_[Danaus_plexippus]
KWMTBOMO10453	Chr17	11490452	11509043	+	0.246985	6.64958	0.689587	1	73.57	107.94	transgelin_[Bombyx_mori]
KWMTBOMO10454	Chr17	11518512	11533893	+	-0.264599	7.74151	0.667682	1	171.81	177.09	PREDICTED:_solute_carrier_family_25_member_38-B-like_[Amyelois_transitella]
KWMTBOMO10455	Chr17	11534639	11537741	-	-0.255227	4.81443	0.682684	1	28.75	29.67	PREDICTED:_apyrase_[Papilio_polytes]
KWMTBOMO10456	Chr17	11684837	11703792	+	0.815469	2.61282	0.216986	1	0.88	1.93	PREDICTED:_LOW_QUALITY_PROTEIN:_protein_CLEC16A_[Bombyx_mori]
KWMTBOMO10457	Chr17	11704827	11707351	+					1.56	2.21	PREDICTED:_LOW_QUALITY_PROTEIN:_protein_CLEC16A_[Bombyx_mori]
KWMTBOMO10458	Chr17	11721345	11725626	-	0.969227	0.339978	0.252018	1	0.62	1.5	Uncharacterized_protein_OBRU01_16634_[Operophtera_brumata]
KWMTBOMO10459	Chr17	11843099	11847786	-	0.219429	4.21096	0.731984	1	11.03	15.94	carboxyl_terminus_of_heat_shock_cognate70_interacting_protein_[Bombyx_mori]
KWMTBOMO10460	Chr17	11852713	11854986	-					0	0	PREDICTED:_uncharacterized_protein_LOC105842475_[Bombyx_mori]
KWMTBOMO10461	Chr17	11857408	11858566	-					0	0	PREDICTED:_uncharacterized_protein_LOC105842472_[Bombyx_mori]
KWMTBOMO10462	Chr17	11864107	11867611	+					0	0	Uncharacterized_protein_OBRU01_09374_[Operophtera_brumata]
KWMTBOMO10463	Chr17	11870277	11887112	+	-0.705161	2.80649	0.28156	1	1.72	1.32	PREDICTED:_endothelin-converting_enzyme_1_[Bombyx_mori]
KWMTBOMO10464	Chr17	11890267	11893126	+	0.61705	6.95517	0.318587	1	51.24	97.83	NADP-dependent_oxidoreductase_[Bombyx_mori]
KWMTBOMO10465	Chr17	11896247	11897411	+					0.43	0.11	PREDICTED:_prostaglandin_reductase_1-like_[Papilio_xuthus]
KWMTBOMO10466	Chr17	11902447	11903608	+	0.154419	7.31892	0.802518	1	99.89	137.92	PREDICTED:_prostaglandin_reductase_1-like_[Papilio_xuthus]
KWMTBOMO10467	Chr17	11908143	11919186	-	0.738882	2.06018	0.275443	1	1.55	3.23	Protein_HGV2_[Papilio_machaon]
KWMTBOMO10468	Chr17	11923637	11966792	+	-0.346132	1.82767	0.620844	1	2.04	2	PREDICTED:_uncharacterized_protein_LOC106118897_[Papilio_xuthus]
KWMTBOMO10469	Chr17	11969966	11972086	-	-0.130467	3.81184	0.842257	1	23.02	25.5	PREDICTED:_small_subunit_processome_component_20_homolog_[Bombyx_mori]
KWMTBOMO10470	Chr17	11973088	11988156	-	0.135363	6.29335	0.827503	1	5.85	8.09	PREDICTED:_small_subunit_processome_component_20_homolog_[Bombyx_mori]
KWMTBOMO10471	Chr17	11988967	11991781	+	0.022921	4.43495	0.97751	1	17.39	21.83	PREDICTED:_hydroxyacylglutathione_hydrolase,_mitochondrial_[Amyelois_transitella]
KWMTBOMO10472	Chr17	11993089	11994196	-	-0.635729	3.30931	0.325094	1	13.57	10.7	PREDICTED:_non-histone_protein_10_[Papilio_polytes]
KWMTBOMO10473	Chr17	11996037	12000635	+	-0.270762	1.28495	0.705661	1	1.27	1.31	PREDICTED:_heparan_sulfate_glucosamine_3-O-sulfotransferase_3B1_isoform_X2_[Bombyx_mori]
KWMTBOMO10474	Chr17	12003411	12009396	-	-0.21846	4.82287	0.729483	1	6.96	7.5	tRNA-splicing_endonuclease_subunit_Sen54_[Papilio_xuthus]
KWMTBOMO10475	Chr17	12153284	12156356	-					0.02	0.04	endonuclease_and_reverse_transcriptase-like_protein_[Bombyx_mori]
KWMTBOMO10476	Chr17	12164800	12165996	-					0	0.07	PREDICTED:_uncharacterized_protein_LOC106143260_[Amyelois_transitella]
KWMTBOMO10477	Chr17	12169607	12205729	+					0.95	0.9	PREDICTED:_caskin-2_isoform_X3_[Bombyx_mori]
KWMTBOMO10478	Chr17	12289904	12290356	-					0	0	AF461149_1_transposase_[Bombyx_mori]
KWMTBOMO10479	Chr17	12310219	12311056	-					0.06	0.12	PREDICTED:_uncharacterized_protein_LOC106133666_[Amyelois_transitella]
KWMTBOMO10480	Chr17	12327866	12329846	-					0	0	reverse_transcriptase_[Bombyx_mori]
KWMTBOMO10481	Chr17	12329927	12331296	-					0	0.03	gag-like_protein_[Bombyx_mori]
KWMTBOMO10482	Chr17	12348657	12349011	+					0.41	1.38	PREDICTED:_caskin-2_isoform_X5_[Bombyx_mori]
KWMTBOMO10483	Chr17	12350517	12357007	+	0.113079	3.88549	0.862829	1	5.84	7.89	PREDICTED:_caskin-2_isoform_X2_[Bombyx_mori]
KWMTBOMO10484	Chr17	12361567	12367786	+	-0.401587	1.22778	0.591651	1	4.67	4.25	PREDICTED:_synaptogyrin-1_[Papilio_polytes]
KWMTBOMO10485	Chr17	12367950	12371046	-					0	0	endonuclease_and_reverse_transcriptase-like_protein_[Bombyx_mori]
KWMTBOMO10486	Chr17	12371857	12374036	+					0	0.61	PREDICTED:_synaptogyrin-2_[Amyelois_transitella]
KWMTBOMO10487	Chr17	12382644	12384246	-	-0.315505	5.27088	0.613533	1	18.88	18.93	MOF_protein_[Bombyx_mori]
KWMTBOMO10488	Chr17	12388107	12436418	+	1.07413	3.87123	0.0932207	0.845748	7.8	20.29	small_G_protein_[Spodoptera_exigua]
KWMTBOMO10489	Chr17	12443707	12465424	+	-0.855331	8.59354	0.167189	0.9889	100.28	69.55	PREDICTED:_dihydropyrimidine_dehydrogenase_[NADP(+)]_[Papilio_machaon]
KWMTBOMO10490	Chr17	12466904	12469936	-					0.35	1.64	PREDICTED:_uncharacterized_protein_LOC106717534_[Papilio_machaon]
KWMTBOMO10491	Chr17	12472127	12476925	+	0.176728	4.35828	0.780013	1	8.36	11.78	PREDICTED:_DNA-directed_RNA_polymerase_III_subunit_RPC5_[Bombyx_mori]
KWMTBOMO10492	Chr17	12482682	12500506	-	0.059588	4.87978	0.927264	1	17.49	22.64	PREDICTED:_multiple_inositol_polyphosphate_phosphatase_1-like_isoform_X2_[Bombyx_mori]
KWMTBOMO10493	Chr17	12509957	12517334	+	-0.29333	9.78126	0.633462	1	274.27	280.28	eukaryotic_translation_initiation_factor_3_subunit_B_[Bombyx_mori]
KWMTBOMO10494	Chr17	12773494	12808307	+	1.73448	0.372981	0.030812	0.498785	0.18	0.76	PREDICTED:_LOW_QUALITY_PROTEIN:_uncharacterized_protein_LOC101745926_[Bombyx_mori]
KWMTBOMO10495	Chr17	12809714	12816575	+	1.22612	2.0026	0.0775418	0.776981	0.56	1.65	PREDICTED:_LOW_QUALITY_PROTEIN:_uncharacterized_protein_LOC101745926_[Bombyx_mori]
KWMTBOMO10496	Chr17	12821974	12835278	+	0.323893	6.00004	0.601437	1	28.62	44.62	hydroxysteroid_dehydrogenase_[Bombyx_mori]
KWMTBOMO10497	Chr17	12843827	12855483	-	0.623076	2.88223	0.33923	1	5.58	10.58	hypothetical_protein_RR48_03049_[Papilio_machaon]
KWMTBOMO10498	Chr17	12858314	12862451	+					0.06	0.05	reverse_transcriptase_[Bombyx_mori]
KWMTBOMO10499	Chr17	12870893	12887283	-	2.02955	5.79408	0.00158301	0.0853266	31.98	158.83	ryanodine_receptor-like_protein_[Danaus_plexippus]
KWMTBOMO10500	Chr17	12890608	12893133	-					0.08	0.15	reverse_transcriptase_[Bombyx_mori]
KWMTBOMO10501	Chr17	12893225	12894993	-					0.05	0	gag-like_protein_[Bombyx_mori]
KWMTBOMO10502	Chr17	12895664	12901552	+	-0.918995	6.62971	0.13931	0.950301	62.55	41.22	PREDICTED:_adenylosuccinate_lyase_[Bombyx_mori]
KWMTBOMO10503	Chr17	12901919	12911683	-	0.290413	4.8516	0.640794	1	2.71	4.17	PREDICTED:_uncharacterized_protein_LOC101746073_[Bombyx_mori]
KWMTBOMO10504	Chr17	12912044	12914098	+					0	0	PREDICTED:_uncharacterized_protein_LOC101737183_[Bombyx_mori]
KWMTBOMO10505	Chr17	12936274	12941418	+					0.01	0.06	reverse_transcriptase_[Bombyx_mori]
KWMTBOMO10506	Chr17	12945304	12947238	+					0.02	0	reverse_transcriptase_[Bombyx_mori]
KWMTBOMO10507	Chr17	12982866	12995616	-	0.779162	3.11894	0.231391	1	1.6	3.45	PREDICTED:_exocyst_complex_component_6_[Papilio_polytes]
KWMTBOMO10508	Chr17	12999157	13023622	+	0.0992187	9.14364	0.871926	1	147.33	197.7	PREDICTED:_probable_aconitate_hydratase,_mitochondrial_[Papilio_xuthus]
KWMTBOMO10509	Chr17	13024737	13027506	-	-0.620112	10.6386	0.314644	1	5058.06	3893.26	ribosomal_protein_L22_[Bombyx_mori]
KWMTBOMO10510	Chr17	13030617	13031324	+	-0.571006	2.62303	0.380226	1	11.71	9.55	PREDICTED:_uncharacterized_protein_LOC105380399_[Plutella_xylostella]
KWMTBOMO10511	Chr17	13033432	13037246	-	-0.410501	4.33329	0.51579	1	14.26	13.33	E3_ubiquitin-protein_ligase_RING1_[Bombyx_mori]
KWMTBOMO10512	Chr17	13125937	13128248	+					0.13	0.25	PREDICTED:_uncharacterized_protein_LOC106142705_[Amyelois_transitella]
KWMTBOMO10513	Chr17	13132947	13140575	+	0.335734	0.473648	0.750864	1	12.84	16.78	PREDICTED:_alkyldihydroxyacetonephosphate_synthase_[Amyelois_transitella]
KWMTBOMO10514	Chr17	13140746	13143896	-					0.08	0.11	endonuclease_and_reverse_transcriptase-like_protein_[Bombyx_mori]
KWMTBOMO10515	Chr17	13154957	13167661	+	0.282732	5.71841	0.649151	1	14.21	21.64	PREDICTED:_alkyldihydroxyacetonephosphate_synthase_[Amyelois_transitella]
KWMTBOMO10516	Chr17	13168487	13170829	+					0.04	0.03	innexin_4_[Bombyx_mori]
KWMTBOMO10517	Chr17	13173264	13173926	-	-0.170973	3.32761	0.800728	1	22.23	23.65	G10_protein_[Bombyx_mori]
KWMTBOMO10518	Chr17	13178257	13311733	+	0.565647	6.16176	0.361585	1	3.88	7.24	PREDICTED:_unconventional_myosin-XV_isoform_X2_[Bombyx_mori]
KWMTBOMO10519	Chr17	13318440	13330126	-	-0.357014	4.29554	0.57097	1	11.4	11.08	PREDICTED:_uncharacterized_protein_LOC106142421_[Amyelois_transitella]
KWMTBOMO10520	Chr17	13336592	13338296	-					0.4	0.25	PREDICTED:_uncharacterized_protein_LOC101746496_[Bombyx_mori]
KWMTBOMO10521	Chr17	13339148	13344036	-					0	0.06	PREDICTED:_probable_RNA-binding_protein_46_[Amyelois_transitella]
KWMTBOMO10522	Chr17	13347596	13349046	-					0	0	PREDICTED:_uncharacterized_protein_LOC106121129_[Papilio_xuthus]
KWMTBOMO10523	Chr17	13350311	13351476	-					0	0	PREDICTED:_uncharacterized_protein_LOC101738999_[Bombyx_mori]
KWMTBOMO10524	Chr17	13353007	13358456	+	-0.290233	5.27616	0.6416	1	21.86	22.26	PREDICTED:_developmentally-regulated_GTP-binding_protein_2_[Papilio_polytes]
KWMTBOMO10525	Chr17	13364157	13370586	-	0.229618	4.00629	0.721881	1	15.42	22.22	PREDICTED:_ER_membrane_protein_complex_subunit_3_[Papilio_machaon]
KWMTBOMO10526	Chr17	13374787	13377574	+	-0.479251	3.93658	0.448894	1	9.05	8.08	PREDICTED:_endonuclease_III-like_protein_1_isoform_X3_[Bombyx_mori]
KWMTBOMO10527	Chr17	13377609	13379166	-	-0.817276	4.64524	0.193222	1	28.05	19.64	hypothetical_protein_KGM_13802_[Danaus_plexippus]
KWMTBOMO10528	Chr17	13379417	13419821	+	0.93197	2.91954	0.153048	0.971031	2.05	4.88	PREDICTED:_TATA-binding_protein-associated_factor_172_[Bombyx_mori]
KWMTBOMO10529	Chr17	13420677	13425961	+	1.93912	2.1113	0.00533167	0.17572	0.9	4.29	PREDICTED:_TATA-binding_protein-associated_factor_172_[Bombyx_mori]
KWMTBOMO10530	Chr17	13426467	13430344	+	1.00456	1.78083	0.142401	0.951811	1.85	4.58	PREDICTED:_TATA-binding_protein-associated_factor_172_[Bombyx_mori]
KWMTBOMO10531	Chr17	13430617	13439761	+	1.23129	3.93278	0.0542272	0.681257	2.72	8	PREDICTED:_TATA-binding_protein-associated_factor_172_[Bombyx_mori]
KWMTBOMO10532	Chr17	13470175	13471611	-					0	0.17	endonuclease-reverse_transcriptase_[Bombyx_mori]
KWMTBOMO10533	Chr17	13484693	13486561	-					0	0	reverse_transcriptase_[Bombyx_mori]
KWMTBOMO10534	Chr17	13487606	13489331	-					0	0.07	gag-like_protein_[Bombyx_mori]
KWMTBOMO10535	Chr17	13505033	13506901	-					0.04	0	reverse_transcriptase_[Bombyx_mori]
KWMTBOMO10536	Chr17	13539702	13544401	-					0.04	0.02	reverse_transcriptase_[Bombyx_mori]
KWMTBOMO10537	Chr17	13548322	13572003	+	0.786956	5.03529	0.208729	1	7.14	15.43	PREDICTED:_axin_[Bombyx_mori]
KWMTBOMO10538	Chr17	13577266	13579381	-	-0.187757	1.38571	0.825683	1	2.99	3.21	PREDICTED:_uncharacterized_protein_LOC106142693_isoform_X2_[Amyelois_transitella]
KWMTBOMO10539	Chr17	13579953	13584041	-	0.176688	2.99366	0.79725	1	3.54	4.99	PREDICTED:_uncharacterized_protein_LOC106142693_isoform_X2_[Amyelois_transitella]
KWMTBOMO10540	Chr17	13585802	13596359	+	0.275719	4.31001	0.662241	1	8.44	12.73	PREDICTED:_uncharacterized_protein_LOC106120989_[Papilio_xuthus]
KWMTBOMO10541	Chr17	13598507	13610671	-	1.2705	4.51557	0.0453266	0.616145	4.07	12.29	Leucine-rich_repeat-containing_G-protein_coupled_receptor_5_[Papilio_xuthus]
KWMTBOMO10542	Chr17	13615961	13635281	-	0.708318	4.27171	0.263173	1	7.99	16.24	putative_Short-chain_specific_acyl-CoA_dehydrogenase,_mitochondrial_precursor_[Danaus_plexippus]
KWMTBOMO10543	Chr17	13635862	13646053	+	0.242242	5.33491	0.699687	1	7.55	11.2	PREDICTED:_LOW_QUALITY_PROTEIN:_vacuolar_protein_sorting-associated_protein_18_homolog_[Bombyx_mori]
KWMTBOMO10544	Chr17	13646274	13657181	-	-0.723419	7.9345	0.242055	1	87.18	66.12	BAG_domain-containing_protein_Samui_[Bombyx_mori]
KWMTBOMO10545	Chr17	13675623	13691431	-					0.16	0.55	Uncharacterized_protein_OBRU01_15802_[Operophtera_brumata]
KWMTBOMO10546	Chr17	13697062	13709768	+	-0.150322	6.16349	0.808782	1	15.7	17.75	PREDICTED:_uncharacterized_protein_LOC101740749_[Bombyx_mori]
KWMTBOMO10547	Chr17	13711284	13712521	-	-0.339816	6.48103	0.582699	1	165.9	158.67	mitochondrial_ribosomal_protein_L12_[Bombyx_mori]
KWMTBOMO10548	Chr17	13722702	13750666	+	0.629267	1.21072	0.394787	1	0.72	1.39	PREDICTED:_cryptochrome_1_isoform_X1_[Bombyx_mori]
KWMTBOMO10549	Chr17	13762526	13767671	-	-0.664668	3.68833	0.295542	1	8.23	6.46	PREDICTED:_cytosolic_Fe-S_cluster_assembly_factor_NUBP2_homolog_[Papilio_polytes]
KWMTBOMO10550	Chr17	13781042	13783588	+					0.2	0.36	PREDICTED:_uncharacterized_protein_LOC105841881_[Bombyx_mori]
KWMTBOMO10551	Chr17	13852808	13860142	+					0.29	0.27	PREDICTED:_protein_tweety-like_[Bombyx_mori]
KWMTBOMO10552	Chr17	13867438	13873354	+	1.1082	0.0868282	0.221846	1	0.25	0.67	PREDICTED:_protein_tweety-like_[Bombyx_mori]
KWMTBOMO10553	Chr17	13880679	13885727	-	4.16994	-0.22779	0.00100432	0.0638914	0.05	1.23	sulfotransferase_[Bombyx_mori]
KWMTBOMO10554	Chr17	13894384	13901057	-	1.09952	2.74693	0.0934397	0.845823	2.8	7.46	sulfotransferase_[Bombyx_mori]
KWMTBOMO10555	Chr17	13910674	13917107	-	0.695442	1.98979	0.305961	1	2.14	4.31	sulfotransferase_[Bombyx_mori]
KWMTBOMO10556	Chr17	13919668	13925525	+					0.02	0.04	reverse_transcriptase_[Danaus_plexippus]
KWMTBOMO10557	Chr17	13960238	13974487	+	2.14309	-0.0801102	0.0229369	0.423945	0.2	1.12	PREDICTED:_sulfotransferase_isoform_X1_[Bombyx_mori]
KWMTBOMO10558	Chr17	13988588	14000787	+	-0.387278	10.1537	0.529142	1	932.49	883.13	PREDICTED:_3-hydroxyisobutyrate_dehydrogenase_isoform_X1_[Bombyx_mori]
KWMTBOMO10559	Chr17	14101968	14102967	-					0	0	PREDICTED:_LOW_QUALITY_PROTEIN:_15-hydroxyprostaglandin_dehydrogenase_[NAD(+)]-like_[Bombyx_mori]
KWMTBOMO10560	Chr17	14118329	14119297	-					0	0	PREDICTED:_LOW_QUALITY_PROTEIN:_15-hydroxyprostaglandin_dehydrogenase_[NAD(+)]-like_[Bombyx_mori]
KWMTBOMO10561	Chr17	14126416	14127447	-					0	0	PREDICTED:_LOW_QUALITY_PROTEIN:_15-hydroxyprostaglandin_dehydrogenase_[NAD(+)]-like_[Bombyx_mori]
KWMTBOMO10562	Chr17	14140427	14141607	-					0	0.04	PREDICTED:_LOW_QUALITY_PROTEIN:_15-hydroxyprostaglandin_dehydrogenase_[NAD(+)]-like_[Bombyx_mori]
KWMTBOMO10563	Chr17	14145406	14146397	-					0.05	0	PREDICTED:_LOW_QUALITY_PROTEIN:_15-hydroxyprostaglandin_dehydrogenase_[NAD(+)]-like_[Bombyx_mori]
KWMTBOMO10564	Chr17	14154160	14254787	-	-0.300885	2.77223	0.647861	1	1.58	1.61	PREDICTED:_LOW_QUALITY_PROTEIN:_uncharacterized_protein_LOC101737910_[Bombyx_mori]
KWMTBOMO10565	Chr17	14317688	14330426	+	-1.53501	4.22869	0.0167615	0.356284	13.49	5.8	uncharacterized_protein_LOC101737203_precursor_[Bombyx_mori]
KWMTBOMO10566	Chr17	14333399	14336297	-					0.01	0.04	reverse_transcriptase_[Bombyx_mori]
KWMTBOMO10567	Chr17	14336382	14338127	-					0	0.34	gag-like_protein_[Bombyx_mori]
KWMTBOMO10568	Chr17	14338578	14383194	+	-0.0942749	2.62049	0.907276	1	0.35	0.42	reverse_transcriptase_[Danaus_plexippus]
KWMTBOMO10569	Chr17	14403026	14404247	-					0.04	0	AF461149_1_transposase_[Bombyx_mori]
KWMTBOMO10570	Chr17	14410578	14424212	+	-1.52081	2.953	0.0202945	0.399668	2.4	1.05	PREDICTED:_uncharacterized_protein_LOC101737203_[Bombyx_mori]
KWMTBOMO10571	Chr17	14436184	14447977	-	-0.408796	1.54991	0.551352	1	1.79	1.67	PREDICTED:_LOW_QUALITY_PROTEIN:_major_royal_jelly_protein_1-like_[Bombyx_mori]
KWMTBOMO10572	Chr17	14451568	14454542	+					0.01	0.01	PREDICTED:_uncharacterized_protein_LOC106135401_[Amyelois_transitella]
KWMTBOMO10573	Chr17	14457890	14464217	-	-0.136635	1.79952	0.840192	1	4.49	5	PREDICTED:_LOW_QUALITY_PROTEIN:_major_royal_jelly_protein_1-like_[Bombyx_mori]
KWMTBOMO10574	Chr17	14483819	14484677	-					0	0	PREDICTED:_uncharacterized_protein_LOC106720295_[Papilio_machaon]
KWMTBOMO10575	Chr17	14487098	14488815	+					0	0	PREDICTED:_uncharacterized_protein_LOC105841787_[Bombyx_mori]
KWMTBOMO10576	Chr17	14545648	14561452	+	-0.863642	6.13023	0.165029	0.987385	53.15	36.3	major_royal_jelly_protein_1_precursor_[Bombyx_mori]
KWMTBOMO10577	Chr17	14561543	14564607	-					0.11	0.07	reverse_transcriptase_[Bombyx_mori]
KWMTBOMO10578	Chr17	14564748	14568387	+	-0.767861	3.86091	0.225193	1	14.5	10.53	major_royal_jelly_protein_1_precursor_[Bombyx_mori]
KWMTBOMO10579	Chr17	14588429	14590827	-					0.41	0	PREDICTED:_major_royal_jelly_protein_1-like_[Bombyx_mori]
KWMTBOMO10580	Chr17	14593824	14610607	-	-0.78321	5.44558	0.209618	1	15.68	11.41	major_royal_jelly_protein_1-like_precursor_[Bombyx_mori]
KWMTBOMO10581	Chr17	14667179	14679237	-	-1.75518	1.32078	0.016769	0.356284	2.46	0.9	PREDICTED:_protein_yellow-like_[Bombyx_mori]
KWMTBOMO10582	Chr17	14745267	14746712	+					0.08	0	PREDICTED:_uncharacterized_protein_LOC106140890_[Amyelois_transitella]
KWMTBOMO10583	Chr17	14775787	14777677	+	-0.0807292	2.3443	0.906948	1	4.13	4.82	PREDICTED:_pancreatic_lipase-related_protein_2-like_[Papilio_machaon]
KWMTBOMO10584	Chr17	14794835	14798896	-	-0.318527	5.0607	0.609802	1	25.2	25.05	neutral_lipase_[Helicoverpa_armigera]
KWMTBOMO10585	Chr17	14809637	14810591	+					0	0	Uncharacterized_protein_OBRU01_22018_[Operophtera_brumata]
KWMTBOMO10586	Chr17	14811087	14812021	+					0	0	Uncharacterized_protein_OBRU01_22018_[Operophtera_brumata]
KWMTBOMO10587	Chr17	14812537	14814032	+					0	0	Uncharacterized_protein_OBRU01_22018_[Operophtera_brumata]
KWMTBOMO10588	Chr17	14817238	14825636	-	0.556345	2.17838	0.412157	1	1.67	3.07	PREDICTED:_hexosaminidase_D-like_[Papilio_xuthus]
KWMTBOMO10589	Chr17	14835348	14866166	-	-0.215887	5.9537	0.728058	1	15.04	16.25	PREDICTED:_LOW_QUALITY_PROTEIN:_monocarboxylate_transporter_14-like_[Bombyx_mori]
KWMTBOMO10590	Chr17	14873531	14884056	-	-0.438447	3.14205	0.502592	1	2.36	2.18	PREDICTED:_monocarboxylate_transporter_14-like_[Amyelois_transitella]
KWMTBOMO10591	Chr17	14887827	14888632	+	-0.586079	10.5718	0.341755	1	4140.22	3290.3	ribosomal_protein_S24_[Bombyx_mori]
KWMTBOMO10592	Chr17	14890669	14895996	-	-0.980396	1.18856	0.183047	1	2.12	1.33	PREDICTED:_zinc_finger_protein_267-like_isoform_X1_[Bombyx_mori]
KWMTBOMO10593	Chr17	14902420	14903036	-					0	0.48	PREDICTED:_lactosylceramide_4-alpha-galactosyltransferase-like_[Bombyx_mori]
KWMTBOMO10594	Chr17	14916242	14929656	-					0.15	0.26	PREDICTED:_lactosylceramide_4-alpha-galactosyltransferase-like_[Bombyx_mori]
KWMTBOMO10595	Chr17	14933323	14949536	-	0.404612	1.45389	0.579938	1	1.57	2.58	PREDICTED:_pyridoxal-dependent_decarboxylase_domain-containing_protein_1_isoform_X2_[Bombyx_mori]
KWMTBOMO10596	Chr17	14962917	14966610	+	-0.0443339	7.04985	0.943311	1	132.59	158.24	NADH_dehydrogenase_ubiquinone_Fe-S_8_[Bombyx_mori]
KWMTBOMO10597	Chr17	14967958	14970966	-	-0.505318	1.7815	0.474793	1	3.14	2.73	PREDICTED:_deoxynucleoside_kinase-like_isoform_X1_[Papilio_polytes]
KWMTBOMO10598	Chr17	14971157	14972155	+	-0.562789	2.53223	0.396482	1	5.5	4.6	PREDICTED:_putative_nuclease_HARBI1_[Solenopsis_invicta]
KWMTBOMO10599	Chr17	14972544	14973566	-					0	0	hypothetical_protein_FF38_07250_[Lucilia_cuprina]
KWMTBOMO10600	Chr17	14993968	14995716	-					0	0.22	PREDICTED:_cytochrome_P450_9e2-like_[Bombyx_mori]
KWMTBOMO10601	Chr17	15112854	15117734	-					0	0	PREDICTED:_uncharacterized_protein_LOC105841693_[Bombyx_mori]
KWMTBOMO10602	Chr17	15326802	15362034	-	0.00313334	0.158608	1	1	0.81	1	PREDICTED:_uncharacterized_protein_LOC105841696_isoform_X2_[Bombyx_mori]
KWMTBOMO10603	Chr17	15398385	15407668	+	-0.188214	5.42022	0.763813	1	17.97	19.7	cytochrome_P450_9G3_[Bombyx_mori]
KWMTBOMO10604	Chr17	15515189	15537987	-	0.154663	3.60585	0.811151	1	4.48	6.23	PREDICTED:_sodium-independent_sulfate_anion_transporter-like_isoform_X2_[Bombyx_mori]
KWMTBOMO10605	Chr17	15544018	15571455	+	-2.96606	0.14415	0.00110087	0.0672943	0.88	0.14	flavin-dependent_monooxygenase_FMO3_precursor_[Bombyx_mori]
KWMTBOMO10606	Chr17	15577525	15583997	-	0.78542	5.30651	0.209138	1	4.53	9.8	PREDICTED:_BAH_and_coiled-coil_domain-containing_protein_1_isoform_X3_[Amyelois_transitella]
KWMTBOMO10607	Chr17	15602688	15604184	+	0.928237	0.59523	0.227182	1	0.73	1.72	PREDICTED:_uncharacterized_protein_LOC105843021_[Bombyx_mori]
KWMTBOMO10608	Chr17	15618141	15679567	-	0.811141	1.80007	0.246127	1	2.07	4.49	PREDICTED:_uncharacterized_protein_LOC105842657,_partial_[Bombyx_mori]
KWMTBOMO10609	Chr17	15699609	15702547	-	-0.48711	1.72377	0.499341	1	4.88	4.25	hypothetical_protein_KGM_05138_[Danaus_plexippus]
KWMTBOMO10610	Chr17	15712309	15716297	-	1.75241	-0.361372	0.0738456	0.761563	0.32	1.35	PREDICTED:_uncharacterized_protein_LOC101746563_[Bombyx_mori]
KWMTBOMO10611	Chr17	15730203	15731287	-					0.09	0.21	hypothetical_protein_KGM_05135_[Danaus_plexippus]
KWMTBOMO10612	Chr17	15776778	15803017	-	0.564763	4.58108	0.36778	1	7.27	13.43	PREDICTED:_solute_carrier_family_23_member_2_isoform_X2_[Bombyx_mori]
KWMTBOMO10613	Chr17	15814562	15818777	-	-0.329977	2.59051	0.619273	1	4.78	4.71	PREDICTED:_uncharacterized_protein_LOC101745082_isoform_X2_[Bombyx_mori]
KWMTBOMO10614	Chr17	15827037	15831627	-	0.482385	1.42304	0.514842	1	0.82	1.43	PREDICTED:_myb-like_protein_V_[Papilio_xuthus]
KWMTBOMO10615	Chr17	15837738	15839504	+	-0.262684	3.61559	0.684661	1	29.72	29.57	autophagy_related_protein_Atg12-like_protein_[Bombyx_mori]
KWMTBOMO10616	Chr17	15841364	15843537	-					0.37	0.09	PREDICTED:_cilia-_and_flagella-associated_protein_52_[Papilio_xuthus]
KWMTBOMO10617	Chr17	15845679	15860157	-					0.18	0.08	WD_repeat-containing_protein_16_[Papilio_machaon]
KWMTBOMO10618	Chr17	15869168	15870177	-	0.652422	1.31606	0.350647	1	1.83	3.54	survivin-2_[Bombyx_mori]
KWMTBOMO10619	Chr17	15911047	15946641	+	0.550155	3.89952	0.388782	1	3.07	5.64	PREDICTED:_monocarboxylate_transporter_9-like_[Bombyx_mori]
KWMTBOMO10620	Chr17	15963318	15977626	-	-1.25374	5.87337	0.0458275	0.618175	33.46	17.52	cytochrome_P450_9a20_[Bombyx_mori]
KWMTBOMO10621	Chr17	15980078	16008046	-	-0.336426	5.23734	0.589031	1	8.16	8.11	Cytochrome_P450_9e2_[Papilio_xuthus]
KWMTBOMO10622	Chr17	16015707	16021981	+					0	0	reverse_ribonuclease_integrase,_partial_[Lasius_niger]
KWMTBOMO10623	Chr17	16023618	16024776	-					0	0	PREDICTED:_LOW_QUALITY_PROTEIN:_15-hydroxyprostaglandin_dehydrogenase_[NAD(+)]-like_[Bombyx_mori]
KWMTBOMO10624	Chr17	16028434	16031256	-	2.33119	2.68739	0.00073129	0.0519596	2.08	12.9	PREDICTED:_15-hydroxyprostaglandin_dehydrogenase_[NAD(+)]-like_[Bombyx_mori]
KWMTBOMO10625	Chr17	16081447	16082369	+					0	0	PREDICTED:_15-hydroxyprostaglandin_dehydrogenase_[NAD(+)]-like_[Papilio_machaon]
KWMTBOMO10626	Chr17	16103467	16115936	+	0.97047	4.84926	0.12325	0.916495	7.99	19.55	cytochrome_P450_[Bombyx_mori]
KWMTBOMO10627	Chr17	16186499	16191366	-					0	0.04	reverse_transcriptase_[Bombyx_mori]
KWMTBOMO10628	Chr17	16204237	16222945	+					0	0	PREDICTED:_uncharacterized_protein_LOC106720812_[Papilio_machaon]
KWMTBOMO10629	Chr17	16383876	16388944	+	0.0782659	0.536534	1	1	0.33	0.44	hypothetical_protein_[Piscirickettsia_salmonis]
KWMTBOMO10630	Chr17	16429539	16460415	-	-0.111378	3.88389	0.862829	1	7.14	8.23	transcription_factor_Ets_[Bombyx_mori]
KWMTBOMO10631	Chr17	16522826	16553021	+	0.666102	3.8201	0.296033	1	2.89	5.75	PREDICTED:_sodium-independent_sulfate_anion_transporter-like_[Bombyx_mori]
KWMTBOMO10632	Chr17	16557207	16560985	-	1.71517	0.036394	0.0484193	0.636797	1.53	5.87	PREDICTED:_prominin-like_protein_[Bombyx_mori]
KWMTBOMO10633	Chr17	16564225	16616135	-	1.79967	4.66353	0.00516717	0.172903	2.39	10.43	PREDICTED:_prominin-like_protein_[Bombyx_mori]
KWMTBOMO10634	Chr17	16628356	16644455	-	-0.0869073	3.8092	0.896761	1	4.61	5.44	PREDICTED:_sodium-independent_sulfate_anion_transporter-like_[Bombyx_mori]
KWMTBOMO10635	Chr17	16650354	16679615	-	-0.196066	7.21911	0.750752	1	56.64	61.8	PREDICTED:_uncharacterized_protein_LOC101746000_isoform_X1_[Bombyx_mori]
KWMTBOMO10636	Chr17	16683226	16690166	+	0.0620669	5.46329	0.922637	1	18.73	24.4	PREDICTED:_nuclear_protein_localization_protein_4_homolog_[Bombyx_mori]
KWMTBOMO10637	Chr17	16691402	16693155	-	-0.198697	2.76075	0.777354	1	2.99	3.25	PREDICTED:_uncharacterized_protein_LOC101746142_[Bombyx_mori]
KWMTBOMO10638	Chr17	16695606	16697630	+					10.98	6.76	PREDICTED:_nuclear_protein_localization_protein_4_homolog_[Bombyx_mori]
KWMTBOMO10639	Chr17	16706438	16728765	-	0.319511	5.74949	0.606954	1	21.31	33.17	PREDICTED:_WD_repeat_domain_phosphoinositide-interacting_protein_2_[Papilio_machaon]
KWMTBOMO10640	Chr17	16729626	16732932	+	-0.714849	5.40906	0.250646	1	41.1	30.97	hypothetical_protein_KGM_04993_[Danaus_plexippus]
KWMTBOMO10641	Chr17	16804807	16816794	+	1.05787	7.78991	0.088984	0.833428	50.01	130.17	hypothetical_protein_KGM_04995_[Danaus_plexippus]
KWMTBOMO10642	Chr17	16822815	16824666	-	-0.643136	4.04198	0.306754	1	7.44	5.95	PREDICTED:_uncharacterized_protein_LOC105841662_[Bombyx_mori]
KWMTBOMO10643	Chr17	16835549	16837286	-					0	0	PREDICTED:_uncharacterized_protein_LOC105841662_[Bombyx_mori]
KWMTBOMO10644	Chr18	3346	4705	+					0	0	30K_protein_18_[Bombyx_mori]
KWMTBOMO10645	Chr18	16921	18675	-	0.062204	3.25739	0.929766	1	7.75	9.99	PREDICTED:_collagenase-like_[Bombyx_mori]
KWMTBOMO10646	Chr18	24243	37775	-					0.02	0.04	PREDICTED:_uncharacterized_protein_LOC105842998_isoform_X1_[Bombyx_mori]
KWMTBOMO10647	Chr18	27256	29057	+	-1.17275	6.53183	0.0605139	0.708394	113.41	62.06	serine_protease_[Bombyx_mandarina]
KWMTBOMO10648	Chr18	41026	54530	+	-2.18544	-0.453315	0.0246117	0.435058	0.1	0.03	endonuclease_and_reverse_transcriptase-like_protein_[Bombyx_mori]
KWMTBOMO10649	Chr18	63266	67252	+	-0.607708	1.00879	0.427815	1	2.05	1.66	serine_protease_precursor_[Bombyx_mori]
KWMTBOMO10650	Chr18	76065	78715	-					0	0	endonuclease-reverse_transcriptase_[Bombyx_mori]
KWMTBOMO10651	Chr18	81595	92625	-	0.217409	3.55164	0.733067	1	6.05	8.75	serine_protease_precursor_[Bombyx_mori]
KWMTBOMO10652	Chr18	93786	96115	+					0.02	0.05	reverse_transcriptase_[Bombyx_mori]
KWMTBOMO10653	Chr18	96776	98345	+					0.11	0.18	mariner_transposase_[Bombyx_mori]
KWMTBOMO10654	Chr18	100785	106195	-	0.378174	3.66199	0.55807	1	4.5	7.3	endonuclease-reverse_transcriptase_[Bombyx_mori]
KWMTBOMO10655	Chr18	112657	117095	-	0.0277726	4.70659	0.966451	1	40.57	50.17	PREDICTED:_regulator_of_G-protein_signaling_20_isoform_X3_[Bombyx_mori]
KWMTBOMO10656	Chr18	129006	134071	+	-0.292798	4.81138	0.637747	1	9.09	9.29	PREDICTED:_protein_charlatan_[Amyelois_transitella]
KWMTBOMO10657	Chr18	136065	142785	-	0.297021	4.08302	0.640355	1	5.59	8.59	PREDICTED:_SLIT-ROBO_Rho_GTPase-activating_protein_3-like,_partial_[Bombyx_mori]
KWMTBOMO10658	Chr18	145276	152435	-	0.182091	3.4631	0.784161	1	6.12	8.63	PREDICTED:_SLIT-ROBO_Rho_GTPase-activating_protein_3-like_isoform_X2_[Bombyx_mori]
KWMTBOMO10659	Chr18	167756	169936	+					0	0	endonuclease_and_reverse_transcriptase-like_protein_[Bombyx_mori]
KWMTBOMO10660	Chr18	174746	179196	+					0	0.03	reverse_transcriptase_[Bombyx_mori]
KWMTBOMO10661	Chr18	189096	200205	-	0.3466	7.76232	0.573941	1	48.03	76.54	PREDICTED:_ribosome_biogenesis_protein_BOP1_homolog_[Bombyx_mori]
KWMTBOMO10662	Chr18	202736	204724	+	-0.136057	3.19995	0.833674	1	12.95	14.36	bolA-like_3_[Bombyx_mori]
KWMTBOMO10663	Chr18	205420	210265	-	-0.27191	8.3299	0.658789	1	300.27	307.05	eukaryotic_translation_initiation_factor_3_subunit_F_[Bombyx_mori]
KWMTBOMO10664	Chr18	211189	216885	-	-0.349909	5.59994	0.573687	1	20.66	20.25	PREDICTED:_DNA_repair_protein_XRCC1_isoform_X2_[Bombyx_mori]
KWMTBOMO10665	Chr18	218203	219625	-					0	0	PREDICTED:_uncharacterized_protein_LOC106135670_[Amyelois_transitella]
KWMTBOMO10666	Chr18	224677	225459	-					1.63	0.72	PREDICTED:_cuticular_protein_glycine-rich_25_isoform_X1_[Bombyx_mori]
KWMTBOMO10667	Chr18	230930	233246	+					0	0	putative_cuticle_protein_CPG51_[Bombyx_mori]
KWMTBOMO10668	Chr18	241110	241893	+					0.2	0.28	cuticular_protein_glycine-rich_28_precursor_[Bombyx_mori]
KWMTBOMO10669	Chr18	249920	250964	+					0	0	cuticular_protein_glycine-rich_2_precursor_[Bombyx_mori]
KWMTBOMO10670	Chr18	255820	256978	+					0.24	0.66	cuticular_protein_glycine-rich_3_precursor_[Bombyx_mori]
KWMTBOMO10671	Chr18	265340	266649	+	-1.8591	0.446832	0.0203107	0.399668	4.14	1.36	cuticular_protein_glycine-rich_1_precursor_[Bombyx_mori]
KWMTBOMO10672	Chr18	269337	273559	-	-0.423865	8.14418	0.49163	1	173.72	161.14	_putative_cuticle_protein_[Bombyx_mori]
KWMTBOMO10673	Chr18	299131	300109	-	-0.287172	4.60201	0.646816	1	96.6	91.49	cuticular_protein_glycine-rich_5_precursor_[Bombyx_mori]
KWMTBOMO10674	Chr18	319035	319829	-					0.51	0.67	PREDICTED:_putative_uncharacterized_protein_DDB_G0287191_[Bombyx_mori]
KWMTBOMO10675	Chr18	324592	326539	-					1.82	2.45	cuticular_protein_hypothetical_32_precursor_[Bombyx_mori]
KWMTBOMO10676	Chr18	335692	338079	-					0.02	0.03	putative_cuticle_protein_[Operophtera_brumata]
KWMTBOMO10677	Chr18	340730	343794	+	-0.315872	2.15072	0.650974	1	3.12	3.11	PREDICTED:_zinc_finger_protein_697-like_[Plutella_xylostella]
KWMTBOMO10678	Chr18	351636	353999	-					0.1	0.1	PREDICTED:_proline-,_glutamic_acid-_and_leucine-rich_protein_1-like_[Papilio_xuthus]
KWMTBOMO10679	Chr18	364670	367519	-					0	0.02	PREDICTED:_uncharacterized_protein_LOC105383034_[Plutella_xylostella]
KWMTBOMO10680	Chr18	409342	418969	-	2.70711	4.94758	4.6648e-05	0.00662886	3.86	31.48	PREDICTED:_LOW_QUALITY_PROTEIN:_uncharacterized_protein_LOC101735915_[Bombyx_mori]
KWMTBOMO10681	Chr18	426306	428169	-	-0.548194	3.48638	0.389762	1	4.88	4.17	PREDICTED:_gastrula_zinc_finger_protein_XlCGF57.1-like_[Amyelois_transitella]
KWMTBOMO10682	Chr18	429000	430435	+	-0.500454	3.22972	0.438258	1	5.5	4.84	PREDICTED:_gastrula_zinc_finger_protein_XlCGF57.1-like_[Amyelois_transitella]
KWMTBOMO10683	Chr18	433774	440609	-	0.554275	3.68853	0.383443	1	3.61	6.63	PREDICTED:_protein_Smaug_[Amyelois_transitella]
KWMTBOMO10684	Chr18	444780	445621	+					0	0	PAR_domain_protein_1,_partial_[Operophtera_brumata]
KWMTBOMO10685	Chr18	462160	463441	+					0	0	PREDICTED:_transcription_factor_VBP-like_[Bombyx_mori]
KWMTBOMO10686	Chr18	468599	478789	-	0.0997422	4.46611	0.877305	1	41.84	53.87	PREDICTED:_mitochondrial_ribosomal_protein_S12_isoform_X1_[Bombyx_mori]
KWMTBOMO10687	Chr18	483860	489664	+					0	0.01	reverse_transcriptase_[Danaus_plexippus]
KWMTBOMO10688	Chr18	490136	498719	-	-0.957097	2.97738	0.141922	0.951811	19.25	11.93	lectin_5_precursor_[Bombyx_mori]
KWMTBOMO10689	Chr18	536890	540619	-	0.18105	1.87263	0.822731	1	1.43	2.02	10690
KWMTBOMO10690	Chr18	593980	610802	+					0	0	PREDICTED:_LOW_QUALITY_PROTEIN:_xanthine_dehydrogenase_1-like_[Bombyx_mori]
KWMTBOMO10691	Chr18	622609	625129	-					0	0	endonuclease-reverse_transcriptase_[Bombyx_mori]
KWMTBOMO10692	Chr18	626820	631484	+					0	0	PREDICTED:_xanthine_dehydrogenase_2-like_[Bombyx_mori]
KWMTBOMO10693	Chr18	632640	647418	+					0	0	PREDICTED:_xanthine_dehydrogenase_2-like_[Bombyx_mori]
KWMTBOMO10694	Chr18	659750	660441	+					0	0	10695
KWMTBOMO10695	Chr18	663501	668139	-					0	0	PREDICTED:_xanthine_dehydrogenase_2-like_[Bombyx_mori]
KWMTBOMO10696	Chr18	668532	672729	-					0	0	PREDICTED:_xanthine_dehydrogenase_2-like_[Bombyx_mori]
KWMTBOMO10697	Chr18	715160	721699	-	2.10583	6.46259	0.00104445	0.0649342	132.76	655.32	cuticular_protein_glycine-rich_6_precursor_[Bombyx_mori]
KWMTBOMO10698	Chr18	755750	757569	+					0	0.09	PREDICTED:_RNA-directed_DNA_polymerase_from_mobile_element_jockey-like_[Plutella_xylostella]
KWMTBOMO10699	Chr18	758879	760329	-					0.44	0.75	PREDICTED:_LOW_QUALITY_PROTEIN:_xanthine_dehydrogenase_1-like_[Bombyx_mori]
KWMTBOMO10700	Chr18	761942	765299	-					0.14	0.18	PREDICTED:_LOW_QUALITY_PROTEIN:_xanthine_dehydrogenase_1-like_[Bombyx_mori]
KWMTBOMO10701	Chr18	770339	772859	-					0.05	0.05	PREDICTED:_LOW_QUALITY_PROTEIN:_xanthine_dehydrogenase_1-like_[Bombyx_mori]
KWMTBOMO10702	Chr18	892100	893524	+					0.23	0.21	hypothetical_protein_KGM_03840_[Danaus_plexippus]
KWMTBOMO10703	Chr18	1006230	1020317	+					0	0	hypothetical_protein_KGM_11410_[Danaus_plexippus]
KWMTBOMO10704	Chr18	1034900	1045305	+	-0.946808	0.0522185	0.253318	1	0.57	0.36	PREDICTED:_dopamine_D2-like_receptor_[Amyelois_transitella]
KWMTBOMO10705	Chr18	1136905	1137788	+					0	0	Uncharacterized_protein_OBRU01_02090_[Operophtera_brumata]
KWMTBOMO10706	Chr18	1152362	1156204	-	-0.64847	0.353618	0.390399	1	0.33	0.26	endonuclease-reverse_transcriptase_[Bombyx_mori]
KWMTBOMO10707	Chr18	1210863	1215034	-					0	0	PREDICTED:_uncharacterized_protein_LOC107191251_[Dufourea_novaeangliae]
KWMTBOMO10708	Chr18	1251580	1256564	-					0.01	0.1	reverse_transcriptase_[Bombyx_mori]
KWMTBOMO10709	Chr18	1265266	1269514	-					0.05	0.02	reverse_transcriptase_[Bombyx_mori]
KWMTBOMO10710	Chr18	1278295	1279619	+					0	0	uncharacterized_protein_Dere_GG18014,_isoform_C_[Drosophila_erecta]
KWMTBOMO10711	Chr18	1310505	1324570	+					0.39	0.41	PREDICTED:_dopamine_D2-like_receptor_isoform_X2_[Papilio_polytes]
KWMTBOMO10712	Chr18	1338345	1357418	+	0.146824	2.94311	0.839189	1	2.32	3.21	PREDICTED:_HMG_box_transcription_factor_BBX_isoform_X1_[Amyelois_transitella]
KWMTBOMO10713	Chr18	1364385	1392668	+	1.17683	1.45913	0.0993614	0.855657	0.22	0.63	PREDICTED:_anaphase-promoting_complex_subunit_1_[Amyelois_transitella]
KWMTBOMO10714	Chr18	1393755	1395623	+	2.04051	-0.154572	0.0335786	0.52794	0.42	2.14	PREDICTED:_anaphase-promoting_complex_subunit_1-like_[Bombyx_mori]
KWMTBOMO10715	Chr18	1398305	1401739	+	0.794805	2.84823	0.222653	1	2.75	5.94	PREDICTED:_anaphase-promoting_complex_subunit_1-like_[Bombyx_mori]
KWMTBOMO10716	Chr18	1411729	1412994	+	1.87858	3.36564	0.00436077	0.156959	10.49	45.89	PREDICTED:_LOW_QUALITY_PROTEIN:_chymotrypsin-2-like_[Bombyx_mori]
KWMTBOMO10717	Chr18	1421129	1424271	+	-0.284529	7.02359	0.644878	1	229.2	228.1	PREDICTED:_ovochymase-2-like_[Bombyx_mori]
KWMTBOMO10718	Chr18	1425959	1456071	+	2.28388	10.3701	0.000387483	0.03212	39.34	241.11	Transposon_Ty3-G_Gag-Pol_polyprotein_[Papilio_machaon]
KWMTBOMO10719	Chr18	1460709	1467258	+	1.19795	9.06551	0.0545671	0.681257	293.23	829.61	PREDICTED:_ovochymase-2-like_[Bombyx_mori]
KWMTBOMO10720	Chr18	1468790	1472058	-					0	0.05	PREDICTED:_chymotrypsin-2-like_[Bombyx_mori]
KWMTBOMO10721	Chr18	1481039	1488763	+					0	0	PREDICTED:_zinc_finger_protein_708-like_[Amyelois_transitella]
KWMTBOMO10722	Chr18	1496329	1591846	+	0.404369	3.58507	0.53026	1	1.92	3.2	1-phosphatidylinositol-4,5-bisphosphate_phosphodiesterase_beta-4_[Bombyx_mori]
KWMTBOMO10723	Chr18	1604721	1606008	-	-0.903408	3.47587	0.158953	0.980735	33.13	21.11	PREDICTED:_39S_ribosomal_protein_L33,_mitochondrial_[Amyelois_transitella]
KWMTBOMO10724	Chr18	1610119	1611513	+	0.372056	5.31316	0.548801	1	18.11	29.18	putative_ELAV-like_protein_1_[Danaus_plexippus]
KWMTBOMO10725	Chr18	1631040	1691758	-	0.695323	4.63782	0.26983	1	4.16	8.46	PREDICTED:_mitogen-activated_protein_kinase_kinase_kinase_11-like_[Papilio_xuthus]
KWMTBOMO10726	Chr18	1693989	1705292	+					0.23	0.22	PREDICTED:_uncharacterized_protein_LOC106101442_[Papilio_polytes]
KWMTBOMO10727	Chr18	1728999	1733021	+	0.911985	0.578481	0.250649	1	1.14	2.64	PREDICTED:_uncharacterized_protein_LOC101740406,_partial_[Bombyx_mori]
KWMTBOMO10728	Chr18	1734100	1739788	-					0.01	0.13	reverse_transcriptase_[Danaus_plexippus]
KWMTBOMO10729	Chr18	1772443	1777488	-	1.63676	1.38393	0.02379	0.432408	0.26	1.02	endonuclease_and_reverse_transcriptase-like_protein_[Bombyx_mori]
KWMTBOMO10730	Chr18	1803879	1810990	+					0.16	0.3	PREDICTED:_MAGUK_p55_subfamily_member_5-like_[Bombyx_mori]
KWMTBOMO10731	Chr18	1848362	1869926	+	0.697921	2.53975	0.289342	1	3.35	6.74	PREDICTED:_MAGUK_p55_subfamily_member_5-like_[Bombyx_mori]
KWMTBOMO10732	Chr18	1870652	1876096	+	0.343671	3.29728	0.596858	1	5.31	8.37	PREDICTED:_MAGUK_p55_subfamily_member_5-like_[Bombyx_mori]
KWMTBOMO10733	Chr18	1881152	1883896	+	0.0823857	1.63511	0.940459	1	5.07	6.48	PREDICTED:_breast_cancer_metastasis-suppressor_1-like_protein_[Amyelois_transitella]
KWMTBOMO10734	Chr18	1990707	1991851	-					0.4	0.24	PREDICTED:_uncharacterized_protein_LOC106713896,_partial_[Papilio_machaon]
KWMTBOMO10735	Chr18	2026002	2026985	+	0.518395	1.04851	0.507863	1	4.26	7.23	PREDICTED:_breast_cancer_metastasis-suppressor_1-like_protein_[Papilio_machaon]
KWMTBOMO10736	Chr18	2071716	2072661	-	-0.632884	6.28302	0.307287	1	140.33	110.02	putative_mitochondrial_ribosomal_protein_l49_[Operophtera_brumata]
KWMTBOMO10737	Chr18	2072762	2090947	+	0.447436	5.55042	0.471522	1	3.57	6.13	PREDICTED:_uncharacterized_protein_LOC101738347_[Bombyx_mori]
KWMTBOMO10738	Chr18	2096369	2101951	-					0.09	1.5	PREDICTED:_homeobox_protein_MOX-2-like_[Papilio_polytes]
KWMTBOMO10739	Chr18	2114637	2131651	-	0.514212	5.21873	0.409511	1	19.21	34.06	PREDICTED:_kinesin_light_chain_isoform_X1_[Bombyx_mori]
KWMTBOMO10740	Chr18	2188091	2191638	+	0.887008	-0.0492928	0.376085	1	1.58	3.47	PREDICTED:_thioredoxin,_mitochondrial_isoform_X1_[Bombyx_mori]
KWMTBOMO10741	Chr18	2198165	2199900	-					0	0	PREDICTED:_putative_odorant_receptor_85d_[Bombyx_mori]
KWMTBOMO10742	Chr18	2206481	2208970	-					0.02	0.09	Zinc_finger_MYM-type_protein_1,_partial_[Stegodyphus_mimosarum]
KWMTBOMO10743	Chr18	2240887	2253730	-	0.642686	3.21133	0.323891	1	1.88	3.69	PREDICTED:_pecanex-like_protein_1_[Bombyx_mori]
KWMTBOMO10744	Chr18	2254127	2269920	-	0.956995	4.16093	0.131463	0.937721	1.2	2.93	PREDICTED:_pecanex-like_protein_1_[Bombyx_mori]
KWMTBOMO10745	Chr18	2271151	2284449	+	-0.0652197	3.2161	0.927835	1	7.51	8.87	Mitochondrial_2-oxodicarboxylate_carrier_[Papilio_xuthus]
KWMTBOMO10746	Chr18	2287942	2297420	-	-0.491911	4.36452	0.431713	1	47.24	40.35	ecdysteroid-regulated_16_kDa_protein_precursor_[Bombyx_mori]
KWMTBOMO10747	Chr18	2319401	2319696	+					0	0	PREDICTED:_facilitated_trehalose_transporter_Tret1-like,_partial_[Papilio_machaon]
KWMTBOMO10748	Chr18	2329247	2335810	-					0.69	0.46	PREDICTED:_uncharacterized_protein_LOC106136286_[Amyelois_transitella]
KWMTBOMO10749	Chr18	2379106	2386450	-	0.309638	4.71631	0.621801	1	7.88	12.22	PREDICTED:_methyltransferase-like_protein_25_isoform_X2_[Bombyx_mori]
KWMTBOMO10750	Chr18	2387761	2394952	+	-0.00381538	2.99007	1	1	24.09	28.13	PREDICTED:_cytochrome_b5-like_[Amyelois_transitella]
KWMTBOMO10751	Chr18	2397136	2410280	-	-0.13939	4.74253	0.826657	1	9.23	10.48	PREDICTED:_alkaline_phosphatase-like_[Bombyx_mori]
KWMTBOMO10752	Chr18	2418041	2423494	+					1.46	2.09	PREDICTED:_uncharacterized_protein_LOC105841969_[Bombyx_mori]
KWMTBOMO10753	Chr18	2433312	2436610	-	0.122637	1.06655	0.87065	1	3.46	4.55	PREDICTED:_uncharacterized_protein_LOC101743983_isoform_X2_[Bombyx_mori]
KWMTBOMO10754	Chr18	2442621	2444397	+					0	0.07	gag-like_protein_[Bombyx_mori]
KWMTBOMO10755	Chr18	2444491	2447510	+	-0.0162132	0.486151	1	1	0.28	0.35	reverse_transcriptase_[Bombyx_mori]
KWMTBOMO10756	Chr18	2460731	2468879	+					0	0.03	PREDICTED:_indole-3-acetaldehyde_oxidase-like_[Bombyx_mori]
KWMTBOMO10757	Chr18	2471791	2479434	+					0.1	0	10758
KWMTBOMO10758	Chr18	2494031	2499783	+	-1.30296	0.172857	0.114221	0.887429	2.17	1.06	PREDICTED:_uncharacterized_protein_LOC106136312_[Amyelois_transitella]
KWMTBOMO10759	Chr18	2517390	2559071	+	-0.414722	7.33313	0.501535	1	29.5	27.8	aldehyde_oxidase_AOX1_[Cydia_pomonella]
KWMTBOMO10760	Chr18	2560401	2563529	-	0.748711	0.965988	0.315641	1	2.65	5.37	PREDICTED:_symplekin_[Diachasma_alloeum]
KWMTBOMO10761	Chr18	2566411	2579429	-	0.636901	4.81176	0.308986	1	4.68	9.12	PREDICTED:_LOW_QUALITY_PROTEIN:_symplekin_[Bombyx_mori]
KWMTBOMO10762	Chr18	2580673	2584919	-	1.80676	3.14524	0.00638222	0.198958	5.08	21.74	PREDICTED:_uncharacterized_protein_LOC106101508_isoform_X2_[Papilio_polytes]
KWMTBOMO10763	Chr18	2598680	2609114	+	1.03617	4.99503	0.099258	0.855657	29.55	73.8	PREDICTED:_uncharacterized_protein_LOC106711975_[Papilio_machaon]
KWMTBOMO10764	Chr18	2613471	2614099	-					0	0	Uncharacterized_protein_OBRU01_10026_[Operophtera_brumata]
KWMTBOMO10765	Chr18	2612950	2621194	+	-0.597149	0.512356	0.440156	1	1.25	1.02	PREDICTED:_uncharacterized_protein_LOC101744800_[Bombyx_mori]
KWMTBOMO10766	Chr18	2634490	2653556	+					0.48	0.23	PREDICTED:_uncharacterized_protein_LOC106711976_[Papilio_machaon]
KWMTBOMO10767	Chr18	2655966	2664809	-	2.51263	3.25447	0.000236238	0.0228754	2.6	18.29	PREDICTED:_uncharacterized_protein_LOC106101526_[Papilio_polytes]
KWMTBOMO10768	Chr18	2670483	2672119	-					0.07	0	PREDICTED:_glycine-rich_cell_wall_structural_protein_1_[Bombyx_mori]
KWMTBOMO10769	Chr18	2700000	2707684	+					0.04	0.13	putative_cuticle_protein_CPH42_[Bombyx_mori]
KWMTBOMO10770	Chr18	2726100	2730159	+					0	0	PREDICTED:_cuticle_protein_16.5,_isoform_A_[Bombyx_mori]
KWMTBOMO10771	Chr18	2732850	2746933	+					0.06	0.1	PREDICTED:_endothelin-converting_enzyme_1-like_[Bombyx_mori]
KWMTBOMO10772	Chr18	2749220	2750639	-					0.04	0.07	putative_cuticle_protein_CPG38_[Bombyx_mori]
KWMTBOMO10773	Chr18	2764219	2765099	-					0	0	PREDICTED:_delta-like_protein_1_[Bombyx_mori]
KWMTBOMO10774	Chr18	2767860	2770400	+					0.04	0.08	S33901_reverse_transcriptase_-_silkworm_transposon_Pao
KWMTBOMO10775	Chr18	2772915	2778269	-					0	0	PREDICTED:_delta-like_protein_1_[Bombyx_mori]
KWMTBOMO10776	Chr18	2789453	2821199	-	0.820839	2.16514	0.216573	1	1.03	2.27	PREDICTED:_alpha-(1,6)-fucosyltransferase_[Papilio_xuthus]
KWMTBOMO10777	Chr18	2822000	2837254	+	0.31106	2.49644	0.64073	1	2.36	3.65	PREDICTED:_protein_maelstrom_homolog_[Bombyx_mori]
KWMTBOMO10778	Chr18	2841131	2847989	-	-1.43572	4.64845	0.0242218	0.435058	15.17	7	PREDICTED:_uncharacterized_protein_LOC105841963_[Bombyx_mori]
KWMTBOMO10779	Chr18	2852536	2861169	-	0.674075	7.08324	0.276085	1	33.57	67.01	signal_recognition_particle_receptor_alpha_subunit_[Bombyx_mori]
KWMTBOMO10780	Chr18	2862280	2866272	+	0.0428795	7.23084	0.94512	1	30.1	38.91	PREDICTED:_26S_proteasome_non-ATPase_regulatory_subunit_1_[Amyelois_transitella]
KWMTBOMO10781	Chr18	2868930	2869652	+	-0.327964	4.36556	0.606201	1	29.83	29.01	PREDICTED:_nuclear_nucleic_acid-binding_protein_C1D-like_[Amyelois_transitella]
KWMTBOMO10782	Chr18	2873442	2875559	-	0.0727178	3.81553	0.910796	1	6.37	8.35	PREDICTED:_ADP-dependent_glucokinase_isoform_X2_[Bombyx_mori]
KWMTBOMO10783	Chr18	2911602	2912307	-	-0.420159	3.89759	0.507615	1	23.01	20.97	PREDICTED:_helix-loop-helix_protein_delilah-like_[Amyelois_transitella]
KWMTBOMO10784	Chr18	2914488	2916352	+					0.04	0.09	Uncharacterized_protein_OBRU01_14771_[Operophtera_brumata]
KWMTBOMO10785	Chr18	2919378	2921797	-	0.221407	2.51444	0.753889	1	1.42	2.07	Inhibitor_of_nuclear_factor_kappa_B_kinase_beta_subunit_[Operophtera_brumata]
KWMTBOMO10786	Chr18	2925798	2931924	+					0.27	0.41	PREDICTED:_zinc_finger_protein_883-like_[Amyelois_transitella]
KWMTBOMO10787	Chr18	2939498	2950493	+	-0.112785	1.97695	0.880962	1	4.34	4.92	N-acetyltransferase_2_[Bombyx_mori]
KWMTBOMO10788	Chr18	2956020	2959057	-	1.27354	1.30468	0.0732925	0.760158	0.96	2.89	PREDICTED:_uncharacterized_protein_LOC103309021_[Acyrthosiphon_pisum]
KWMTBOMO10789	Chr18	2970688	2977101	+	0.0987421	1.58539	0.907092	1	2.04	2.7	PREDICTED:_inhibin_beta_chain,_partial_[Bombyx_mori]
KWMTBOMO10790	Chr18	2988778	3005005	+	0.320651	-0.0308732	0.747907	1	0.37	0.58	PREDICTED:_tubulin_polyglutamylase_TTLL6_[Bombyx_mori]
KWMTBOMO10791	Chr18	3004945	3006847	-	-0.325439	5.45766	0.601488	1	17.6	17.55	Cleavage_and_polyadenylation_specificity_factor_[Operophtera_brumata]
KWMTBOMO10792	Chr18	3007718	3016532	+	0.761227	3.42013	0.236335	1	4.41	9.31	PREDICTED:_GDP-mannose_4,6_dehydratase_[Papilio_machaon]
KWMTBOMO10793	Chr18	3021247	3028777	-	0.954585	4.89918	0.129251	0.933331	3.47	8.44	PREDICTED:_uncharacterized_protein_LOC106136493_[Amyelois_transitella]
KWMTBOMO10794	Chr18	3034918	3039109	+	0.078083	4.45898	0.907288	1	8.1	10.68	PREDICTED:_uncharacterized_protein_LOC106113824_[Papilio_xuthus]
KWMTBOMO10795	Chr18	3041187	3045117	-	-0.258326	3.71677	0.684803	1	9.5	9.85	PREDICTED:_uncharacterized_protein_LOC106711973_isoform_X1_[Papilio_machaon]
KWMTBOMO10796	Chr18	3109208	3188467	+	0.292047	2.53626	0.665975	1	2.39	3.65	PREDICTED:_disheveled-associated_activator_of_morphogenesis_1_isoform_X1_[Bombyx_mori]
KWMTBOMO10797	Chr18	3189508	3202677	+	0.000418185	3.33606	1	1	3.13	3.92	PREDICTED:_disheveled-associated_activator_of_morphogenesis_1_isoform_X2_[Bombyx_mori]
KWMTBOMO10798	Chr18	3239237	3244152	-					0	0	reverse_transcriptase_[Bombyx_mori]
KWMTBOMO10799	Chr18	3264465	3266122	-					0.18	0.17	PREDICTED:_uncharacterized_protein_LOC101738890_[Bombyx_mori]
KWMTBOMO10800	Chr18	3273424	3273872	-					0.59	0	AF461149_1_transposase_[Bombyx_mori]
KWMTBOMO10801	Chr18	3307043	3311002	+					0	0.22	PREDICTED:_vertebrate_ancient_opsin-like_[Bombyx_mori]
KWMTBOMO10802	Chr18	3345671	3346112	-					0	0	PREDICTED:_uncharacterized_protein_LOC101737585_[Bombyx_mori]
KWMTBOMO10803	Chr18	3359681	3363202	-					0.7	0.2	10804
KWMTBOMO10804	Chr18	3366693	3367560	+	0.389921	0.884719	0.626751	1	1.48	2.39	PREDICTED:_uncharacterized_protein_LOC106110673_[Papilio_polytes]
KWMTBOMO10805	Chr18	3403963	3414635	+	-1.32591	2.15128	0.0489228	0.641093	6.89	3.37	PREDICTED:_uncharacterized_protein_LOC101744800_[Bombyx_mori]
KWMTBOMO10806	Chr18	3416673	3426043	+					0.16	0.3	PREDICTED:_uncharacterized_protein_LOC101737207_isoform_X2_[Bombyx_mori]
KWMTBOMO10807	Chr18	3428494	3433742	-					0.13	0.06	PREDICTED:_pancreatic_lipase-related_protein_3-like_[Amyelois_transitella]
KWMTBOMO10808	Chr18	3456953	3478815	+	-1.81254	1.4753	0.0131859	0.319594	0.66	0.23	aldehyde_oxidase_1_[Bombyx_mori]
KWMTBOMO10809	Chr18	3493073	3504813	+	-0.640619	0.281206	0.476739	1	0.25	0.2	aldehyde_oxidase_2_[Bombyx_mori]
KWMTBOMO10810	Chr18	3535124	3538462	-					0	0	PREDICTED:_uncharacterized_protein_LOC101747137_[Bombyx_mori]
KWMTBOMO10811	Chr18	3560583	3562021	+					0	0	sensory_neuron_membrane_protein_1_[Bombyx_mori]
KWMTBOMO10812	Chr18	3562843	3568236	+					0.1	0.03	sensory_neuron_membrane_protein_1_[Bombyx_mori]
KWMTBOMO10813	Chr18	3573215	3582862	-	-0.531338	2.74034	0.418145	1	3.1	2.67	UDP-glycosyltransferase_UGT50A1_precursor_[Bombyx_mori]
KWMTBOMO10814	Chr18	3609975	3610889	+					0	0	reverse_transcriptase_[Bombyx_mori]
KWMTBOMO10815	Chr18	3634746	3639964	-	-0.758268	3.93312	0.228762	1	10.43	7.67	Zinc_finger_protein_16_[Papilio_xuthus]
KWMTBOMO10816	Chr18	3648845	3686034	+	1.6445	7.6982	0.00916593	0.246422	16.14	63.4	PREDICTED:_pyruvate_carboxylase,_mitochondrial_isoform_X1_[Bombyx_mori]
KWMTBOMO10817	Chr18	3686887	3694774	-	-0.161188	5.05427	0.796519	1	10.13	11.35	PREDICTED:_uncharacterized_protein_LOC101737777_isoform_X1_[Bombyx_mori]
KWMTBOMO10818	Chr18	3698575	3704976	+	-0.0198996	2.67024	1	1	3.75	4.59	PREDICTED:_uncharacterized_protein_LOC106719879_[Papilio_machaon]
KWMTBOMO10819	Chr18	3721205	3722047	+					0	0	10820
KWMTBOMO10820	Chr18	3728975	3734941	+					0	1.82	PREDICTED:_indole-3-acetaldehyde_oxidase-like_isoform_X2_[Bombyx_mori]
KWMTBOMO10821	Chr18	3735675	3739524	+	3.31695	-0.294469	0.00446869	0.159056	0.08	1.05	PREDICTED:_indole-3-acetaldehyde_oxidase-like_isoform_X2_[Bombyx_mori]
KWMTBOMO10822	Chr18	3745775	3753032	+	2.89758	1.7823	0.000131362	0.0146669	0.21	2	PREDICTED:_xanthine_dehydrogenase/oxidase-like_isoform_X1_[Bombyx_mori]
KWMTBOMO10823	Chr18	3756806	3787044	-	0.404596	3.87068	0.526429	1	1.78	2.96	PREDICTED:_uncharacterized_protein_CG43867_isoform_X3_[Bombyx_mori]
KWMTBOMO10824	Chr18	4017039	4022129	-					0.21	0.2	PREDICTED:_uncharacterized_protein_CG43867_isoform_X6_[Bombyx_mori]
KWMTBOMO10825	Chr18	4044480	4045813	+					0	0	reverse_transcriptase_[Bombyx_mori]
KWMTBOMO10826	Chr18	4117692	4118669	-					0	0.14	PREDICTED:_uncharacterized_protein_LOC105841974_[Bombyx_mori]
KWMTBOMO10827	Chr18	4127719	4143039	-	0.321856	4.38708	0.607038	1	6.81	10.64	PREDICTED:_serine/threonine-protein_kinase_minibrain_isoform_X2_[Bombyx_mori]
KWMTBOMO10828	Chr18	4225965	4244609	-					0.48	1.8	PREDICTED:_dual_specificity_tyrosine-phosphorylation-regulated_kinase_1A_isoform_X4_[Papilio_polytes]
KWMTBOMO10829	Chr18	4248090	4255464	+	0.234578	5.27155	0.705801	1	11.77	17.33	hypothetical_protein_KGM_03155_[Danaus_plexippus]
KWMTBOMO10830	Chr18	4286380	4320860	+	-0.33629	4.40607	0.591715	1	16.22	15.92	PREDICTED:_uncharacterized_protein_LOC101739177_[Bombyx_mori]
KWMTBOMO10831	Chr18	4328128	4329069	-					0.04	0	endonuclease_and_reverse_transcriptase-like_protein_[Bombyx_mori]
KWMTBOMO10832	Chr18	4411959	4412735	+	-0.157225	3.57165	0.814641	1	14.5	15.93	Uncharacterized_protein_OBRU01_02397_[Operophtera_brumata]
KWMTBOMO10833	Chr18	4461679	4467942	+	-0.689158	5.16546	0.268768	1	27.01	20.81	PREDICTED:_inositol-trisphosphate_3-kinase_B_isoform_X3_[Papilio_machaon]
KWMTBOMO10834	Chr18	4468643	4473358	-	-0.19421	3.56113	0.766464	1	2.56	2.81	PREDICTED:_uncharacterized_protein_LOC101741673,_partial_[Bombyx_mori]
KWMTBOMO10835	Chr18	4524599	4538886	+	0.362552	5.00597	0.561408	1	4.42	7.14	PREDICTED:_putative_ATP-dependent_RNA_helicase_DHX57_[Bombyx_mori]
KWMTBOMO10836	Chr18	4558089	4560871	+					0.05	0.03	THAP_domain-containing_protein_9,_partial_[Camponotus_floridanus]
KWMTBOMO10837	Chr18	4700918	4724578	-	0.382775	2.41174	0.559282	1	0.88	1.45	PREDICTED:_B-cell_lymphoma/leukemia_11A_[Papilio_machaon]
KWMTBOMO10838	Chr18	5037285	5038538	-	-0.0864687	4.60972	0.896622	1	53.27	60.05	PREDICTED:_protein_FAM177A1-like_[Plutella_xylostella]
KWMTBOMO10839	Chr18	5040439	5048665	+	-0.348049	3.48467	0.587237	1	3.67	3.61	PREDICTED:_zinc_finger_protein_677-like_isoform_X1_[Bombyx_mori]
KWMTBOMO10840	Chr18	5051251	5054858	-	0.411103	3.73869	0.516978	1	10.42	17.08	PREDICTED:_upstream_stimulatory_factor_2_[Plutella_xylostella]
KWMTBOMO10841	Chr18	5108481	5119408	-	0.628961	1.00781	0.427815	1	0.59	1.14	PREDICTED:_transmembrane_protein_151B-like_[Bombyx_mori]
KWMTBOMO10842	Chr18	5128469	5131452	+					0	0.05	endonuclease-reverse_transcriptase_[Bombyx_mori]
KWMTBOMO10843	Chr18	5196178	5221011	+	-0.447926	2.28879	0.495406	1	8.05	7.17	PREDICTED:_uncharacterized_protein_LOC106130465_isoform_X2_[Amyelois_transitella]
KWMTBOMO10844	Chr18	5221291	5223147	-					0	0	PREDICTED:_uncharacterized_protein_LOC106130462_[Amyelois_transitella]
KWMTBOMO10845	Chr18	5242508	5248307	+					0	0	PREDICTED:_uncharacterized_protein_LOC105841941_[Bombyx_mori]
KWMTBOMO10846	Chr18	5249110	5254907	-	-0.0689586	0.689671	0.945233	1	1.05	1.24	Multiple_coagulation_factor_deficiency_protein_2-like_[Papilio_machaon]
KWMTBOMO10847	Chr18	5274158	5305521	+					0.09	0.39	PREDICTED:_pituitary_homeobox_1_[Papilio_polytes]
KWMTBOMO10848	Chr18	5355190	5359927	-					0.43	0.62	PREDICTED:_REST_corepressor_isoform_X3_[Papilio_xuthus]
KWMTBOMO10849	Chr18	5370368	5382652	+	0.482798	5.63648	0.437619	1	15.67	27.36	PREDICTED:_diphthine--ammonia_ligase_[Papilio_xuthus]
KWMTBOMO10850	Chr18	5384078	5389662	+	0.563053	3.78139	0.37308	1	13.85	25.02	ATP-binding_domain-containing_protein_4_[Papilio_xuthus]
KWMTBOMO10851	Chr18	5391155	5410277	-	0.489588	5.68322	0.43095	1	3.31	5.85	PREDICTED:_LOW_QUALITY_PROTEIN:_supporter_of_activation_of_yellow_protein_[Bombyx_mori]
KWMTBOMO10852	Chr18	5415078	5418617	+	-0.534053	6.05552	0.389014	1	24.78	21.41	PREDICTED:_protein_crooked_neck_[Bombyx_mori]
KWMTBOMO10853	Chr18	5418620	5421737	-	-0.566635	5.61659	0.361757	1	89.93	73.72	N-acetyltransferase_[Bombyx_mori]
KWMTBOMO10854	Chr18	5425168	5426180	+	0.058498	1.85864	0.948639	1	6.78	8.48	Uncharacterized_protein_OBRU01_21943,_partial_[Operophtera_brumata]
KWMTBOMO10855	Chr18	5429778	5432887	+					0	0	hypothetical_protein_KGM_05785_[Danaus_plexippus]
KWMTBOMO10856	Chr18	5447318	5449870	+					0.22	0.14	PREDICTED:_LOW_QUALITY_PROTEIN:_nuclear_pore_complex_protein_Nup214-like_[Bombyx_mori]
KWMTBOMO10857	Chr18	5461918	5463323	+					0	0	PREDICTED:_uncharacterized_protein_LOC106101494_[Papilio_polytes]
KWMTBOMO10858	Chr18	5498308	5508382	+					0.11	0.04	PREDICTED:_adhesive_plaque_matrix_protein-like_[Amyelois_transitella]
KWMTBOMO10859	Chr18	5529863	5531267	-					0	0.11	PREDICTED:_uncharacterized_protein_LOC105396011_[Plutella_xylostella]
KWMTBOMO10860	Chr18	5554858	5557373	+					0.09	0.05	PREDICTED:_uncharacterized_protein_LOC101742982_[Bombyx_mori]
KWMTBOMO10861	Chr18	5579118	5581535	+					0	0.02	PREDICTED:_dual_specificity_protein_kinase_splB-like_[Bombyx_mori]
KWMTBOMO10862	Chr18	5587388	5588596	+					0.04	0	cuticular_protein_glycine-rich_7_precursor_[Bombyx_mori]
KWMTBOMO10863	Chr18	5594058	5595328	+					0.12	0.07	cuticular_protein_glycine-rich_8_precursor_[Bombyx_mori]
KWMTBOMO10864	Chr18	5615899	5617517	-					0.03	0.03	10865
KWMTBOMO10865	Chr18	5625106	5626377	-					0.13	0	cuticular_protein_glycine-rich_9_precursor_[Bombyx_mori]
KWMTBOMO10866	Chr18	5641878	5658130	+	0.964961	1.93164	0.164155	0.985832	0.65	1.6	PREDICTED:_protein_regulator_of_cytokinesis_1-like_[Plutella_xylostella]
KWMTBOMO10867	Chr18	5669979	5674737	-					0	0.03	reverse_transcriptase_[Bombyx_mori]
KWMTBOMO10868	Chr18	5676778	5678259	+					0	0	PREDICTED:_cilia-_and_flagella-associated_protein_61_[Bombyx_mori]
KWMTBOMO10869	Chr18	5699638	5700708	+					0	0.19	hypothetical_protein_KGM_10106_[Danaus_plexippus]
KWMTBOMO10870	Chr18	5704346	5705787	-					0	0	hypothetical_protein_KGM_10110_[Danaus_plexippus]
KWMTBOMO10871	Chr18	5706670	5710347	-					0	0	PREDICTED:_uncharacterized_protein_LOC106139745_[Amyelois_transitella]
KWMTBOMO10872	Chr18	5725738	5733660	+	-0.700676	1.63898	0.326239	1	2.21	1.68	PREDICTED:_venom_protease_isoform_X2_[Bombyx_mori]
KWMTBOMO10873	Chr18	5734198	5741177	-	1.55408	7.08575	0.0136441	0.321754	61.22	221.8	PREDICTED:_gamma-interferon-inducible_lysosomal_thiol_reductase-like_[Papilio_xuthus]
KWMTBOMO10874	Chr18	5744329	5747377	-					0.22	0.07	PREDICTED:_uncharacterized_protein_LOC105841943_[Bombyx_mori]
KWMTBOMO10875	Chr18	5751376	5793497	-	0.103146	4.68754	0.872078	1	3.81	5.14	PREDICTED:_protein_sprint_isoform_X4_[Plutella_xylostella]
KWMTBOMO10876	Chr18	5839398	5842766	+					0.03	0	reverse_transcriptase_[Bombyx_mori]
KWMTBOMO10877	Chr18	5931828	5936689	+					0.01	0	reverse_transcriptase_[Bombyx_mori]
KWMTBOMO10878	Chr18	5952528	5954752	+					0.05	0.02	reverse_transcriptase_[Bombyx_mori]
KWMTBOMO10879	Chr18	6029650	6034230	-	-0.344413	2.683	0.600617	1	8.7	8.38	odorant-binding_protein_[Helicoverpa_armigera]
KWMTBOMO10880	Chr18	6046929	6050130	-	0.0173487	2.62022	1	1	11.13	13.57	odorant-binding_protein_5_precursor_[Bombyx_mori]
KWMTBOMO10881	Chr18	6053961	6059335	+	0.750921	-0.00793231	0.450695	1	1.22	2.48	odorant_binding_protein_[Manduca_sexta]
KWMTBOMO10882	Chr18	6062132	6067030	-	-0.840101	8.79073	0.174718	1	909.51	615.91	PREDICTED:_odorant-binding_protein_6_isoform_X1_[Bombyx_mori]
KWMTBOMO10883	Chr18	6072111	6073488	+	-0.74596	1.92198	0.286723	1	5.73	4.17	PREDICTED:_general_odorant-binding_protein_99a_isoform_X2_[Bombyx_mori]
KWMTBOMO10884	Chr18	6078122	6080040	-	0.00968123	2.09826	1	1	12.39	14.63	PREDICTED:_uncharacterized_protein_LOC106720049_[Papilio_machaon]
KWMTBOMO10885	Chr18	6083647	6086810	-					0	0.11	odorant-binding_protein_1_[Bombyx_mori]
KWMTBOMO10886	Chr18	6098388	6100340	-					0	0.13	General_odorant-binding_protein_19a_[Papilio_machaon]
KWMTBOMO10887	Chr18	6102391	6104320	-	-0.16622	0.29362	0.859606	1	2.52	2.69	antennal_binding_protein_4_[Danaus_plexippus]
KWMTBOMO10888	Chr18	6106847	6109630	-					0	0.31	General_odorant-binding_protein_19a_[Papilio_xuthus]
KWMTBOMO10889	Chr18	6113471	6121462	+	-0.43936	2.45075	0.512041	1	6.24	5.66	PREDICTED:_odorant-binding_protein_4_isoform_X1_[Bombyx_mori]
KWMTBOMO10890	Chr18	6128962	6134560	-	0.701642	3.23541	0.274617	1	5.91	11.88	PREDICTED:_uncharacterized_protein_LOC101744659_isoform_X1_[Bombyx_mori]
KWMTBOMO10891	Chr18	6136111	6143489	+	-0.269191	4.3151	0.667957	1	8.77	9.08	PREDICTED:_protein_SMG9_[Bombyx_mori]
KWMTBOMO10892	Chr18	6143502	6147200	-	-0.829387	1.29653	0.23579	1	1.1	0.77	PREDICTED:_uncharacterized_protein_LOC105841973_[Bombyx_mori]
KWMTBOMO10893	Chr18	6163461	6171371	+					1.42	1.67	PREDICTED:_helix-loop-helix_protein_1_[Papilio_machaon]
KWMTBOMO10894	Chr18	6172692	6176570	-	0.473292	4.69099	0.449093	1	3.59	6.27	PREDICTED:_Niemann-Pick_C1_protein-like_[Papilio_polytes]
KWMTBOMO10895	Chr18	6177928	6181660	-					0.01	0.11	Niemann-Pick_C1_protein_[Papilio_machaon]
KWMTBOMO10896	Chr18	6228331	6229040	-	0.00915765	4.63276	0.992144	1	41.57	50.61	PREDICTED:_uncharacterized_protein_LOC106101553_isoform_X2_[Papilio_polytes]
KWMTBOMO10897	Chr18	6232041	6249780	-	0.533597	4.86248	0.392179	1	2.87	5.23	PREDICTED:_gamma-tubulin_complex_component_6_[Amyelois_transitella]
KWMTBOMO10898	Chr18	6253241	6254542	+	-0.538993	4.44164	0.390327	1	35.28	29.6	PREDICTED:_39S_ribosomal_protein_L17,_mitochondrial_[Amyelois_transitella]
KWMTBOMO10899	Chr18	6257591	6266354	+	-0.265343	5.33687	0.671159	1	26.55	27.44	PREDICTED:_ribokinase-like_isoform_X2_[Bombyx_mori]
KWMTBOMO10900	Chr18	6267503	6269040	-	-0.246951	4.40949	0.696436	1	10.67	11.21	uncharacterized_protein_LOC100174822_[Bombyx_mori]
KWMTBOMO10901	Chr18	6272231	6285682	+	0.306885	6.16661	0.62037	1	9.42	14.64	YLP_motif-containing_protein_1_[Papilio_xuthus]
KWMTBOMO10902	Chr18	6287003	6289200	-					0	0.02	mariner_transposase_[Bombyx_mori]
KWMTBOMO10903	Chr18	6294194	6298450	-					0	0	reverse_transcriptase_[Bombyx_mori]
KWMTBOMO10904	Chr18	6322396	6323640	-					0	0	PREDICTED:_uncharacterized_protein_LOC106719791_[Papilio_machaon]
KWMTBOMO10905	Chr18	6327671	6328451	+					0	0.13	PREDICTED:_uncharacterized_protein_LOC106135662_[Amyelois_transitella]
KWMTBOMO10906	Chr18	6349641	6354567	+	-1.49976	0.885057	0.0418717	0.592703	2.69	1.17	H2.0-like_homeobox_protein_[Papilio_xuthus]
KWMTBOMO10907	Chr18	6357490	6367650	-	-0.0946049	4.12412	0.883466	1	4.68	5.49	CLK4-associating_serine/arginine_rich_protein_[Papilio_machaon]
KWMTBOMO10908	Chr18	6371721	6374673	+	-0.380823	4.2417	0.543668	1	15.73	14.96	PREDICTED:_uncharacterized_protein_LOC101745966_isoform_X2_[Bombyx_mori]
KWMTBOMO10909	Chr18	6381441	6387971	+	1.15857	0.118861	0.194255	1	0.61	1.7	putative_inositol_1,3,4-triphosphate_5/6_kinase_[Danaus_plexippus]
KWMTBOMO10910	Chr18	6444904	6457088	+					0.77	0.52	hypothetical_protein_RR46_13801_[Papilio_xuthus]
KWMTBOMO10911	Chr18	6521637	6524413	-					0.01	0.01	reverse_transcriptase_[Bombyx_mori]
KWMTBOMO10912	Chr18	6526884	6532687	+					1.04	0.46	PREDICTED:_uncharacterized_protein_LOC105841978_[Bombyx_mori]
KWMTBOMO10913	Chr18	6570994	6586794	+					0.67	0.5	Uncharacterized_protein_OBRU01_21887_[Operophtera_brumata]
KWMTBOMO10914	Chr18	6594085	6598873	-					0.01	0.03	reverse_transcriptase_[Bombyx_mori]
KWMTBOMO10915	Chr18	6621574	6669216	+	-0.775681	5.65806	0.212668	1	13.68	10.02	PREDICTED:_apoptosis-stimulating_of_p53_protein_1_[Bombyx_mori]
KWMTBOMO10916	Chr18	6670512	6677473	-	-0.423554	6.12441	0.494143	1	75.44	69.29	proteasome_alpha_3_subunit_[Bombyx_mori]
KWMTBOMO10917	Chr18	6916632	6921933	-					0.03	0.05	PREDICTED:_uncharacterized_protein_LOC105396011_[Plutella_xylostella]
KWMTBOMO10918	Chr18	6958904	6963650	+	-0.235948	3.7857	0.711429	1	7.56	7.99	PREDICTED:_uncharacterized_protein_LOC101746296_[Bombyx_mori]
KWMTBOMO10919	Chr18	7174373	7177453	-	-0.735599	1.46139	0.30716	1	1.34	1	PREDICTED:_uncharacterized_protein_LOC105392935_[Plutella_xylostella]
KWMTBOMO10920	Chr18	7249563	7255429	+	0.738897	5.79107	0.23502	1	18.79	39.1	hypothetical_protein_RR46_13793_[Papilio_xuthus]
KWMTBOMO10921	Chr18	7263838	7266982	-					0.06	0	PREDICTED:_uncharacterized_protein_LOC106103507_[Papilio_polytes]
KWMTBOMO10922	Chr18	7317789	7321192	-	-0.56841	2.45099	0.394617	1	3.97	3.32	PREDICTED:_alkylated_DNA_repair_protein_alkB_homolog_1_isoform_X2_[Bombyx_mori]
KWMTBOMO10923	Chr18	7323223	7325630	+	-0.577706	4.23751	0.361927	1	22.79	18.78	putative_small_nuclear_ribonucleoprotein,_core_[Danaus_plexippus]
KWMTBOMO10924	Chr18	7325990	7331852	-	-0.752664	0.76579	0.352297	1	1.05	0.77	PREDICTED:_tRNA_(cytidine(32)-2'-O)-methyltransferase_non-catalytic_subunit_TRM732_[Bombyx_mori]
KWMTBOMO10925	Chr18	7333627	7334972	-	-0.582368	0.908908	0.433326	1	1.85	1.53	PREDICTED:_methylenetetrahydrofolate_reductase_[Amyelois_transitella]
KWMTBOMO10926	Chr18	7340194	7379252	-	-0.101639	6.20035	0.870392	1	12.53	14.66	PREDICTED:_serine/threonine-protein_kinase_par-1-like_[Bombyx_mori]
KWMTBOMO10927	Chr18	7384353	7386387	+					0.05	0.02	PREDICTED:_uncharacterized_protein_LOC101737183_[Bombyx_mori]
KWMTBOMO10928	Chr18	7386813	7388971	+					0	0	reverse_transcriptase_[Bombyx_mori]
KWMTBOMO10929	Chr18	7407863	7409558	+	-0.440072	5.1469	0.481114	1	31.48	28.7	PREDICTED:_N-alpha-acetyltransferase_30-like_[Amyelois_transitella]
KWMTBOMO10930	Chr18	7410022	7411782	-	-0.956448	3.28825	0.13937	0.950301	5.05	3.25	PREDICTED:_NEDD8-activating_enzyme_E1_regulatory_subunit_[Papilio_machaon]
KWMTBOMO10931	Chr18	7412793	7417175	+	0.45151	2.11764	0.509875	1	2.09	3.55	PREDICTED:_transmembrane_protein_185B_isoform_X2_[Papilio_xuthus]
KWMTBOMO10932	Chr18	7419793	7433548	+					0.12	0.14	PREDICTED:_uncharacterized_protein_LOC101745871_[Bombyx_mori]
KWMTBOMO10933	Chr18	7435795	7453002	-	0.32125	3.80335	0.612945	1	1.85	2.91	PREDICTED:_ribonuclease_3_[Bombyx_mori]
KWMTBOMO10934	Chr18	7458942	7460882	-	-0.889457	1.13215	0.225164	1	2.84	1.88	PREDICTED:_mitochondrial_tRNA-specific_2-thiouridylase_1_[Bombyx_mori]
KWMTBOMO10935	Chr18	7465363	7469027	+	-0.31004	3.19792	0.635893	1	9.53	9.47	PREDICTED:_transcription_initiation_factor_TFIID_subunit_8_[Amyelois_transitella]
KWMTBOMO10936	Chr18	7471615	7473062	-	-0.424275	5.2174	0.495786	1	60.22	54.64	hypothetical_protein_KGM_19166_[Danaus_plexippus]
KWMTBOMO10937	Chr18	7473763	7474777	+	-0.142112	3.07621	0.830369	1	8.1	9.04	PREDICTED:_synaptobrevin_homolog_YKT6_[Amyelois_transitella]
KWMTBOMO10938	Chr18	7482438	7490512	-	0.113429	6.09984	0.855568	1	13.41	18.2	PREDICTED:_uncharacterized_protein_LOC101746298_[Bombyx_mori]
KWMTBOMO10939	Chr18	7604993	7606849	+					0	0.08	endonuclease_and_reverse_transcriptase-like_protein_[Bombyx_mori]
KWMTBOMO10940	Chr18	7633313	7633650	+					0	0	endonuclease-reverse_transcriptase_[Bombyx_mori]
KWMTBOMO10941	Chr18	7664013	7666247	+					0.36	0.14	reverse_transcriptase_[Bombyx_mori]
KWMTBOMO10942	Chr18	7669701	7683212	-	0.265726	3.33152	0.683207	1	1.92	2.89	PREDICTED:_uncharacterized_protein_LOC101746298_[Bombyx_mori]
KWMTBOMO10943	Chr18	7809933	7829625	+	0.219811	3.02802	0.744958	1	4.86	7.03	PREDICTED:_uncharacterized_protein_LOC106139518_[Amyelois_transitella]
KWMTBOMO10944	Chr18	7821838	7824752	-					0	0	endonuclease_and_reverse_transcriptase-like_protein_[Bombyx_mori]
KWMTBOMO10945	Chr18	7839771	7847262	-	0.0347879	2.95444	0.962911	1	3.88	4.95	PREDICTED:_LOW_QUALITY_PROTEIN:_uncharacterized_protein_LOC101746575_[Bombyx_mori]
KWMTBOMO10946	Chr18	7848683	7858112	-	0.495221	9.60034	0.421492	1	267.56	470.73	PREDICTED:_probable_methylmalonate-semialdehyde_dehydrogenase_[acylating],_mitochondrial_[Plutella_xylostella]
KWMTBOMO10947	Chr18	7899860	7929302	-	-0.321704	5.33853	0.60393	1	30.99	30.74	hypothetical_protein_KGM_19145_[Danaus_plexippus]
KWMTBOMO10948	Chr18	8040747	8045832	+	-0.159218	2.871	0.818061	1	3.75	4.18	PREDICTED:_uncharacterized_protein_LOC101746716_isoform_X2_[Bombyx_mori]
KWMTBOMO10949	Chr18	8052389	8066406	-	0.568681	4.61854	0.363878	1	3.97	7.39	PREDICTED:_nuclear_factor_related_to_kappa-B-binding_protein_isoform_X1_[Bombyx_mori]
KWMTBOMO10950	Chr18	8066868	8070006	-	0.890578	2.89276	0.175134	1	1.84	4.27	PREDICTED:_nuclear_factor_related_to_kappa-B-binding_protein_isoform_X1_[Bombyx_mori]
KWMTBOMO10951	Chr18	8071907	8078095	+	-0.112465	6.13294	0.856683	1	49.21	56.45	PREDICTED:_serine/threonine-protein_phosphatase_PP1-beta_catalytic_subunit_[Papilio_polytes]
KWMTBOMO10952	Chr18	8079156	8082466	-	-1.42986	0.90368	0.0527218	0.672099	2.68	1.22	PREDICTED:_uncharacterized_protein_LOC101737498_isoform_X2_[Bombyx_mori]
KWMTBOMO10953	Chr18	8086318	8096296	-	-0.511137	10.1384	0.406703	1	1955.5	1668.46	PREDICTED:_myofilin_isoform_X4_[Bombyx_mori]
KWMTBOMO10954	Chr18	8150530	8159876	-	1.14401	-0.173931	0.216218	1	0.26	0.73	PREDICTED:_homeobox_protein_vnd_isoform_X1_[Bombyx_mori]
KWMTBOMO10955	Chr18	8162317	8167864	+					0	0	reverse_transcriptase_[Bombyx_mori]
KWMTBOMO10956	Chr18	8175967	8179630	+	-0.82294	0.039592	0.352574	1	0.28	0.2	PREDICTED:_uncharacterized_protein_LOC106133664_[Amyelois_transitella]
KWMTBOMO10957	Chr18	8185340	8211996	-	0.00110673	5.04608	1	1	3.18	4	PREDICTED:_vam6/Vps39-like_protein_[Amyelois_transitella]
KWMTBOMO10958	Chr18	8217367	8246546	-	0.457263	6.54452	0.45981	1	28.97	49.71	PREDICTED:_glycogen_synthase_kinase-3_beta_isoform_X3_[Bombyx_mori]
KWMTBOMO10959	Chr18	8253167	8258167	+	-0.3794	5.84382	0.540825	1	45.66	43.49	PREDICTED:_leucine-rich_repeat-containing_protein_58-like_[Amyelois_transitella]
KWMTBOMO10960	Chr18	8258409	8260286	-	-0.365983	4.79825	0.560815	1	28.38	27.15	PREDICTED:_28S_ribosomal_protein_S2,_mitochondrial-like_[Amyelois_transitella]
KWMTBOMO10961	Chr18	8263777	8265256	+	-0.92496	3.38307	0.148511	0.963369	14.71	9.51	uncharacterized_protein_LOC101739460_[Bombyx_mori]
KWMTBOMO10962	Chr18	8265269	8271626	-	-0.686698	4.96731	0.272959	1	13.51	10.49	PREDICTED:_CWF19-like_protein_2_homolog_[Bombyx_mori]
KWMTBOMO10963	Chr18	8276661	8278356	-					0.43	0.38	PREDICTED:_uncharacterized_protein_K02A2.6-like_[Bombyx_mori]
KWMTBOMO10964	Chr18	8280017	8291270	+	0.539355	3.78274	0.398771	1	3.82	6.94	PREDICTED:_serine/threonine-protein_kinase_PAK_mbt_[Papilio_polytes]
KWMTBOMO10965	Chr18	8295958	8302876	-	-0.1907	6.92041	0.757617	1	57.14	62.44	26S_protease_regulatory_subunit_6B_[Bombyx_mori]
KWMTBOMO10966	Chr18	8303057	8304468	+	-0.368712	4.55619	0.560007	1	65.66	60.34	mitochondrial_import_inner_membrane_translocase_subunit_Tim9A_[Bombyx_mori]
KWMTBOMO10967	Chr18	8305212	8307066	-					1.03	0.26	PREDICTED:_keratin-associated_protein_10-3-like_isoform_X2_[Bombyx_mori]
KWMTBOMO10968	Chr18	8309707	8313918	+	-0.760368	0.347779	0.390399	1	0.77	0.57	UDP-glycosyltransferase_UGT43B1_precursor_[Bombyx_mori]
KWMTBOMO10969	Chr18	8314534	8322486	-	-0.464465	4.80981	0.459173	1	17.87	16.11	UDP-glucuronosyltransferase_2B14-like_precursor_[Bombyx_mori]
KWMTBOMO10970	Chr18	8333835	8341836	-	-0.52679	2.30095	0.439926	1	2.41	2.08	UDP-glycosyltransferase_UGT42A2_precursor_[Bombyx_mori]
KWMTBOMO10971	Chr18	8348093	8350826	-	-1.10406	2.21836	0.0988951	0.855423	4.05	2.34	UDP-glycosyltransferase_UGT42A1_[Bombyx_mori]
KWMTBOMO10972	Chr18	8361008	8366656	-	-0.338709	6.54872	0.583829	1	41.09	40.58	UDP-glycosyltransferase_UGT44A1_[Bombyx_mori]
KWMTBOMO10973	Chr18	8370734	8379596	-	0.529413	5.95496	0.393492	1	42.87	76.42	PREDICTED:_collagenase-like_[Bombyx_mori]
KWMTBOMO10974	Chr18	8427807	8429096	-	-0.361002	6.46049	0.559454	1	57.2	55.36	cuticular_protein_RR-1_motif_10_precursor_[Bombyx_mori]
KWMTBOMO10975	Chr18	8496903	8499801	-					0.08	0.06	reverse_transcriptase_[Bombyx_mori]
KWMTBOMO10976	Chr18	8499882	8501701	-					0	0.02	gag-like_protein_[Bombyx_mori]
KWMTBOMO10977	Chr18	8512432	8513377	+	-1.02149	1.75098	0.136297	0.94769	3.85	2.33	PREDICTED:_3-hydroxybutyrate_dehydrogenase_type_2-like_[Plutella_xylostella]
KWMTBOMO10978	Chr18	8518773	8522931	-					0	0.01	reverse_transcriptase_[Danaus_plexippus]
KWMTBOMO10979	Chr18	8558592	8559924	+					0.04	0	hypothetical_protein_KGM_00523_[Danaus_plexippus]
KWMTBOMO10980	Chr18	8614522	8615071	-					0.13	0.61	AF461149_1_transposase_[Bombyx_mori]
KWMTBOMO10981	Chr18	8639205	8644061	-					0.02	0.01	reverse_transcriptase_[Bombyx_mori]
KWMTBOMO10982	Chr18	8757048	8763461	-					0.01	0.03	reverse_transcriptase_[Danaus_plexippus]
KWMTBOMO10983	Chr18	8822591	8855739	+	-0.237236	2.23747	0.743626	1	2.24	2.37	PREDICTED:_semaphorin-2A-like_[Amyelois_transitella]
KWMTBOMO10984	Chr18	8868677	8872470	-					0	0.04	PREDICTED:_piggyBac_transposable_element-derived_protein_4-like_isoform_X4_[Bombyx_mori]
KWMTBOMO10985	Chr18	8880791	8885689	+	-0.211682	1.79895	0.787959	1	3.64	3.87	Semaphorin-2A_[Papilio_xuthus]
KWMTBOMO10986	Chr18	8911591	8914463	+	1.89958	3.28117	0.00431273	0.155848	3.06	14.13	serine_protease_36_[Mamestra_configurata]
KWMTBOMO10987	Chr18	8917061	8919732	+	1.85604	10.8195	0.00342514	0.140366	627.4	2807.87	PREDICTED:_transmembrane_protease_serine_9-like_[Bombyx_mori]
KWMTBOMO10988	Chr18	8921251	8926183	+	1.47813	7.96708	0.0185837	0.37796	109.86	378.1	PREDICTED:_transmembrane_protease_serine_9-like_[Bombyx_mori]
KWMTBOMO10989	Chr18	8940341	8960329	+	0.222546	5.00299	0.722767	1	3.28	4.81	Yokozuna_[Bombyx_mori]
KWMTBOMO10990	Chr18	8963609	9028400	-	0.173462	5.42037	0.781364	1	13.64	19.24	PREDICTED:_proto-oncogene_c-Fos_isoform_X2_[Bombyx_mori]
KWMTBOMO10991	Chr18	9058041	9088263	+	-0.459843	4.65881	0.46336	1	10.02	9.11	PREDICTED:_histone-lysine_N-methyltransferase_setd3-like_[Amyelois_transitella]
KWMTBOMO10992	Chr18	9089922	9100120	-					0.12	0.12	PREDICTED:_uncharacterized_protein_LOC101736009_[Bombyx_mori]
KWMTBOMO10993	Chr18	9104558	9106830	-					0	0	PREDICTED:_uncharacterized_protein_LOC101736009_[Bombyx_mori]
KWMTBOMO10994	Chr18	9134361	9139252	-	0.247624	4.62266	0.691334	1	4.86	7.24	PREDICTED:_uncharacterized_protein_DDB_G0286591_[Bombyx_mori]
KWMTBOMO10995	Chr18	9145583	9149992	+	-0.759161	6.1237	0.221653	1	17	12.61	putative_Ofd1_protein_[Operophtera_brumata]
KWMTBOMO10996	Chr18	9150034	9168162	-	-0.265869	2.75344	0.682966	1	3.85	3.99	hypothetical_protein_KGM_09930_[Danaus_plexippus]
KWMTBOMO10997	Chr18	9186723	9188535	+	1.60001	3.99765	0.0130741	0.319324	12.71	46.7	PREDICTED:_xaa-Pro_dipeptidase_isoform_X2_[Bombyx_mori]
KWMTBOMO10998	Chr18	9190083	9200001	+	1.23369	5.51707	0.0499567	0.649972	18.89	55.07	PREDICTED:_xaa-Pro_dipeptidase_[Amyelois_transitella]
KWMTBOMO10999	Chr18	9201665	9203902	-	-0.618568	3.31606	0.340151	1	4.07	3.32	PREDICTED:_ankyrin_repeat_and_SOCS_box_protein_3-like_isoform_X1_[Bombyx_mori]
KWMTBOMO11000	Chr18	9205820	9212322	-	-1.58221	0.550635	0.0484786	0.636797	1.38	0.57	PREDICTED:_formin-B-like_isoform_X2_[Papilio_polytes]
KWMTBOMO11001	Chr18	9215353	9217202	+	0.422074	0.208404	0.63809	1	0.58	0.96	PREDICTED:_beta-1,4-N-acetylgalactosaminyltransferase_bre-4-like_isoform_X1_[Bombyx_mori]
KWMTBOMO11002	Chr18	9218889	9220862	-	0.0181888	2.66216	0.98495	1	6.17	7.69	Motile_sperm_domain-containing_protein_1_[Papilio_xuthus]
KWMTBOMO11003	Chr18	9224375	9234822	-	0.164446	5.14432	0.792502	1	7.8	10.97	PREDICTED:_nitrogen_permease_regulator_3-like_protein_[Bombyx_mori]
KWMTBOMO11004	Chr18	9235793	9243906	+	0.264231	4.12584	0.675286	1	9.2	13.73	PREDICTED:_Golgi_resident_protein_GCP60_[Papilio_machaon]
KWMTBOMO11005	Chr18	9248353	9277708	+	0.482602	5.02494	0.43839	1	4.52	7.93	PREDICTED:_ATP-binding_cassette_sub-family_B_member_10,_mitochondrial_[Bombyx_mori]
KWMTBOMO11006	Chr18	9278885	9280482	-	-0.471073	4.90644	0.451022	1	16.53	14.86	PREDICTED:_serine/threonine-protein_phosphatase_4_regulatory_subunit_2_[Amyelois_transitella]
KWMTBOMO11007	Chr18	9283323	9285241	+	-0.477906	4.0791	0.447186	1	28.6	24.98	PREDICTED:_glutaredoxin-related_protein_5,_mitochondrial-like_[Plutella_xylostella]
KWMTBOMO11008	Chr18	9286104	9331592	-	0.0181819	10.4281	0.976463	1	315.53	400.69	PREDICTED:_alpha-actinin,_sarcomeric_isoform_X3_[Bombyx_mori]
KWMTBOMO11009	Chr18	9340144	9343492	-	1.24569	0.517769	0.128002	0.929429	0.68	2.01	PREDICTED:_uncharacterized_protein_LOC101743267_[Bombyx_mori]
KWMTBOMO11010	Chr18	9344334	9455192	-	0.0903773	1.35735	0.927797	1	0.39	0.52	PREDICTED:_uncharacterized_protein_LOC101743267_[Bombyx_mori]
KWMTBOMO11011	Chr18	9465323	9477469	+	-0.00338497	1.36344	1	1	0.18	0.23	S08405_hypothetical_protein_2_-_silkworm_transposon_mag
KWMTBOMO11012	Chr18	9575839	9577996	+					0	0	PREDICTED:_uncharacterized_protein_LOC105841662_[Bombyx_mori]
KWMTBOMO11013	Chr18	9675519	9686353	+	0.731419	1.97071	0.28845	1	2.2	4.52	PREDICTED:_galactosylgalactosylxylosylprotein_3-beta-glucuronosyltransferase_I_[Papilio_machaon]
KWMTBOMO11014	Chr18	9710796	9740648	-	-0.629335	6.11129	0.310315	1	21.74	17.61	PREDICTED:_fasciclin-2-like_[Papilio_machaon]
KWMTBOMO11015	Chr18	9793646	9925798	-	0.372218	5.05943	0.553405	1	6.89	11.18	PREDICTED:_fasciclin-2-like_isoform_X3_[Bombyx_mori]
KWMTBOMO11016	Chr18	10031059	10044358	+	-0.374669	3.665	0.552399	1	2.32	2.24	PREDICTED:_uncharacterized_protein_LOC105841986_isoform_X2_[Bombyx_mori]
KWMTBOMO11017	Chr18	10044510	10046938	-					0.02	0	reverse_transcriptase_[Bombyx_mori]
KWMTBOMO11018	Chr18	10047494	10049248	-					0.07	0.17	gag-like_protein_[Bombyx_mori]
KWMTBOMO11019	Chr18	10049549	10052843	+	-0.3231	1.79396	0.63729	1	6.53	6.3	PREDICTED:_uncharacterized_protein_LOC105841986_isoform_X2_[Bombyx_mori]
KWMTBOMO11020	Chr18	10054219	10099398	-	0.890298	7.93099	0.151008	0.965708	16.2	37.78	PREDICTED:_sortilin-related_receptor-like_isoform_X2_[Papilio_xuthus]
KWMTBOMO11021	Chr18	10112709	10118148	-	-0.608973	10.6504	0.323351	1	4973.44	3862.99	ribosomal_protein_S19_[Bombyx_mori]
KWMTBOMO11022	Chr18	10127369	10129537	+	-0.171617	2.80849	0.797663	1	14.86	15.83	Myb-MuvB_complex_subunit_Lin-52_[Bombyx_mori]
KWMTBOMO11023	Chr18	10130204	10133478	-					0	0	cytochrome_P450_CYP339A1_[Bombyx_mori]
KWMTBOMO11024	Chr18	10135728	10137148	-					0	0	cytochrome_P450_CYP339A1_[Bombyx_mori]
KWMTBOMO11025	Chr18	10138429	10139490	+	-0.376506	3.27448	0.556689	1	13.65	12.85	N-acetyltransferase_[Bombyx_mori]
KWMTBOMO11026	Chr18	10148333	10171078	-	0.347291	4.51221	0.580784	1	5.04	8.03	PREDICTED:_hormone-sensitive_lipase_[Bombyx_mori]
KWMTBOMO11027	Chr18	10173309	10177389	+	0.100466	1.72722	0.915488	1	1.58	2.12	PREDICTED:_telomerase_Cajal_body_protein_1_[Amyelois_transitella]
KWMTBOMO11028	Chr18	10201251	10203668	-					0.07	0.21	PREDICTED:_piggyBac_transposable_element-derived_protein_4-like,_partial_[Polistes_dominula]
KWMTBOMO11029	Chr18	10206712	10212938	-					0.23	0	PREDICTED:_elongation_of_very_long_chain_fatty_acids_protein_AAEL008004_[Microplitis_demolitor]
KWMTBOMO11030	Chr18	10269466	10274718	-	0.516344	0.641462	0.522058	1	0.58	1.04	PREDICTED:_G-protein_coupled_receptor_moody_[Papilio_xuthus]
KWMTBOMO11031	Chr18	10275127	10278958	-	0.773368	0.317834	0.372096	1	0.39	0.83	PREDICTED:_G-protein_coupled_receptor_moody-like_[Papilio_machaon]
KWMTBOMO11032	Chr18	10296219	10301204	+					0	0.01	PREDICTED:_RNA-directed_DNA_polymerase_from_mobile_element_jockey-like_[Plutella_xylostella]
KWMTBOMO11033	Chr18	10515994	10566288	+	-0.277426	2.92358	0.668767	1	4.48	4.6	PREDICTED:_G-protein_coupled_receptor_moody_isoform_X2_[Bombyx_mori]
KWMTBOMO11034	Chr18	10570944	10588428	+	0.195413	4.3947	0.758654	1	4.72	6.77	PREDICTED:_zinc_finger_CCCH_domain-containing_protein_14_isoform_X2_[Bombyx_mori]
KWMTBOMO11035	Chr18	10575758	10579553	-	-0.514394	0.412548	0.509104	1	0.33	0.29	PREDICTED:_uncharacterized_protein_LOC105254802,_partial_[Camponotus_floridanus]
KWMTBOMO11036	Chr18	10636711	10639733	-					0.01	0.04	reverse_transcriptase_[Bombyx_mori]
KWMTBOMO11037	Chr18	10639822	10641573	-					0	0.05	gag-like_protein_[Bombyx_mori]
KWMTBOMO11038	Chr18	10670414	10689604	+	-0.617782	4.12332	0.326793	1	18.9	15.19	arylalkylamine_N-acetyltransferase_[Bombyx_mori]
KWMTBOMO11039	Chr18	10695104	10703731	+	-0.713738	6.05503	0.250417	1	66.9	50.42	dopamine_N-acetyltransferase-like_[Bombyx_mori]
KWMTBOMO11040	Chr18	10705322	10712253	-	-0.55537	3.19153	0.388523	1	9.71	8.14	DnaJ_(Hsp40)_homolog_13_[Bombyx_mori]
KWMTBOMO11041	Chr18	10716264	10776796	+	0.317434	4.94056	0.612477	1	21.02	32.41	hypothetical_protein_KGM_10985_[Danaus_plexippus]
KWMTBOMO11042	Chr18	10780009	10785463	-	2.74258	7.60305	2.93065e-05	0.00485867	35.35	293.25	chymotrypsin-like_serine_protease_precursor_[Bombyx_mori]
KWMTBOMO11043	Chr18	10788941	10793033	-	1.40836	6.42635	0.0251387	0.441168	34.19	112.43	chymotrypsin-like_serine_protease_precursor_[Bombyx_mori]
KWMTBOMO11044	Chr18	10793983	10802213	-	0.597839	3.07338	0.35481	1	5.63	10.52	PREDICTED:_brachyurin-like_[Bombyx_mori]
KWMTBOMO11045	Chr18	10803357	10884353	-	0.942413	9.23565	0.128474	0.930042	34.06	82.38	PREDICTED:_spectrin_beta_chain_isoform_X2_[Amyelois_transitella]
KWMTBOMO11046	Chr18	10890843	10905153	-					0.19	0.07	PREDICTED:_uncharacterized_protein_LOC106136342_isoform_X1_[Amyelois_transitella]
KWMTBOMO11047	Chr18	10936290	10938513	-	-0.345419	1.78415	0.610728	1	11.15	10.29	PREDICTED:_heme_transporter_hrg1-A-like_[Bombyx_mori]
KWMTBOMO11048	Chr18	10941374	10945923	-	-0.685116	1.99819	0.312213	1	1.1	0.86	PREDICTED:_uncharacterized_protein_LOC105662428_[Megachile_rotundata]
KWMTBOMO11049	Chr18	10955184	10960399	+					0	0	hypothetical_protein_ALC57_15604_[Trachymyrmex_cornetzi]
KWMTBOMO11050	Chr18	10962516	10964733	-	0.477703	1.16941	0.507516	1	1.05	1.83	PREDICTED:_zinc_finger_protein_808-like_isoform_X1_[Amyelois_transitella]
KWMTBOMO11051	Chr18	10965474	10970982	+	0.642188	7.92748	0.298584	1	141.27	272.96	vacuolar_ATP_synthase_subunit_D_[Bombyx_mori]
KWMTBOMO11052	Chr18	11197076	11215809	+	0.636371	3.29945	0.327456	1	10.73	20.32	PREDICTED:_uncharacterized_protein_LOC106713951_isoform_X1_[Papilio_machaon]
KWMTBOMO11053	Chr18	11262383	11278955	-	0.351908	6.18632	0.569943	1	16.35	26.15	PREDICTED:_beta-amyloid-like_protein_isoform_X1_[Bombyx_mori]
KWMTBOMO11054	Chr18	11280726	11281967	+					0	0	mariner_transposase_[Bombyx_mori]
KWMTBOMO11055	Chr18	11293979	11298365	-					0.12	0.1	PREDICTED:_uncharacterized_protein_LOC107046166_[Diachasma_alloeum]
KWMTBOMO11056	Chr18	11423392	11428504	-	0.956318	3.78369	0.136042	0.94769	9.12	21.79	PREDICTED:_persulfide_dioxygenase_ETHE1,_mitochondrial_[Papilio_polytes]
KWMTBOMO11057	Chr18	11432845	11463931	+	0.105144	6.69703	0.865433	1	39.24	52.71	PREDICTED:_tubulin-specific_chaperone_cofactor_E-like_protein_isoform_X2_[Papilio_xuthus]
KWMTBOMO11058	Chr18	11466721	11469524	-	-0.645322	5.05912	0.300459	1	9.43	7.56	PREDICTED:_DNA_repair_protein_REV1_[Bombyx_mori]
KWMTBOMO11059	Chr18	11474027	11505074	-	0.279153	5.73261	0.65328	1	4.6	7.03	PREDICTED:_transcriptional_regulator_ATRX_homolog_[Amyelois_transitella]
KWMTBOMO11060	Chr18	11511265	11511753	+	-0.327463	6.23848	0.596874	1	227.88	214.36	PREDICTED:_uncharacterized_protein_LOC106130313_[Amyelois_transitella]
KWMTBOMO11061	Chr18	11512509	11513664	-	0.037818	7.30726	0.951628	1	104.02	132.45	mitochondrial_prohibitin_complex_protein_2_[Bombyx_mori]
KWMTBOMO11062	Chr18	11514765	11519546	+	0.302581	3.70024	0.640468	1	5.83	8.95	PREDICTED:_protein_RMD5_homolog_A_[Amyelois_transitella]
KWMTBOMO11063	Chr18	11528426	11553354	-	0.630903	3.91925	0.317972	1	6.24	12.03	PREDICTED:_forkhead_box_protein_N3-like_isoform_X5_[Papilio_xuthus]
KWMTBOMO11064	Chr18	11553555	11561401	+	0.796908	5.99161	0.200676	1	10.18	22.19	PREDICTED:_hypoxia_up-regulated_protein_1_[Papilio_polytes]
KWMTBOMO11065	Chr18	11592818	11595624	-					0	0	PREDICTED:_uncharacterized_protein_LOC103311346_[Acyrthosiphon_pisum]
KWMTBOMO11066	Chr18	11598805	11624200	+	0.191655	2.38001	0.784157	1	1.48	2.12	PREDICTED:_interference_hedgehog-like_[Papilio_xuthus]
KWMTBOMO11067	Chr18	11829234	11830516	-					0.03	0.3	Connectin_[Papilio_machaon]
KWMTBOMO11068	Chr18	11973030	11997686	-	-0.292484	4.69899	0.640799	1	10.79	11.01	PREDICTED:_connectin-like_isoform_X1_[Bombyx_mori]
KWMTBOMO11069	Chr18	12095957	12104081	+	0.378791	5.63756	0.541656	1	31.62	50.92	PREDICTED:_mitochondrial_genome_maintenance_exonuclease_1-like_[Amyelois_transitella]
KWMTBOMO11070	Chr18	12113367	12133327	+	0.2974	3.7481	0.637783	1	4.36	6.7	PREDICTED:_LOW_QUALITY_PROTEIN:_4-coumarate--CoA_ligase_1-like_[Bombyx_mori]
KWMTBOMO11071	Chr18	12139757	12165721	+	-0.0100155	3.34777	1	1	3.96	4.91	PREDICTED:_4-coumarate--CoA_ligase_1-like_[Bombyx_mori]
KWMTBOMO11072	Chr18	12173167	12187908	+	0.612411	5.45841	0.325918	1	13.12	25.07	putative_4-coumarate--CoA_ligase_3_[Papilio_xuthus]
KWMTBOMO11073	Chr18	12191277	12208647	+	-0.238883	4.31704	0.709054	1	8.27	8.75	PREDICTED:_probable_4-coumarate--CoA_ligase_3_[Amyelois_transitella]
KWMTBOMO11074	Chr18	12237507	12244331	+	-0.266838	4.16669	0.674193	1	69.6	66.96	PREDICTED:_uncharacterized_protein_LOC106108964_[Papilio_polytes]
KWMTBOMO11075	Chr18	12251147	12260714	+	-0.0929792	5.28324	0.882581	1	13.12	15.39	hypothetical_protein_KGM_09067_[Danaus_plexippus]
KWMTBOMO11076	Chr18	12264317	12304538	+	0.225812	3.67315	0.725199	1	2.2	3.24	PREDICTED:_potassium_voltage-gated_channel_protein_eag_[Bombyx_mori]
KWMTBOMO11077	Chr18	12313004	12316856	-	0.554886	2.71819	0.398537	1	8.94	15.88	PREDICTED:_RAC_serine/threonine-protein_kinase_[Bombyx_mori]
KWMTBOMO11078	Chr18	12317708	12331786	-	0.609329	3.93485	0.339356	1	8.13	15.38	PREDICTED:_RAC_serine/threonine-protein_kinase_[Bombyx_mori]
KWMTBOMO11079	Chr18	12337957	12350466	+	0.479963	5.31685	0.43971	1	3.74	6.56	PREDICTED:_protein_stoned-B-like_[Papilio_machaon]
KWMTBOMO11080	Chr18	12353857	12357374	+	0.13358	3.06005	0.840093	1	11.8	15.73	PREDICTED:_protein_stoned-B_[Plutella_xylostella]
KWMTBOMO11081	Chr18	12365427	12380864	+	0.151903	3.13295	0.826005	1	1.4	1.95	PREDICTED:_titin_isoform_X1_[Bombyx_mori]
KWMTBOMO11082	Chr18	12373479	12376496	-					0.03	0.09	reverse_transcriptase_[Bombyx_mori]
KWMTBOMO11083	Chr18	12385248	12390846	-	-0.163531	11.7887	0.790152	1	1744.79	1941.95	elongation_factor_1_gamma_[Bombyx_mori]
KWMTBOMO11084	Chr18	12392017	12407260	+	0.144232	3.65159	0.824381	1	15.63	21.09	calcineurin_B_[Bombyx_mori]
KWMTBOMO11085	Chr18	12412783	12413546	-	-0.350728	4.67011	0.576918	1	65.7	61.39	PREDICTED:_39S_ribosomal_protein_L14,_mitochondrial_[Plutella_xylostella]
KWMTBOMO11086	Chr18	12528106	12528557	+					0	0	PREDICTED:_visual_system_homeobox_2-like_isoform_X1_[Bombyx_mori]
KWMTBOMO11087	Chr18	12583406	12661690	+	0.273344	0.213908	0.778145	1	0.67	1	PREDICTED:_visual_system_homeobox_2-like_isoform_X1_[Bombyx_mori]
KWMTBOMO11088	Chr18	12612737	12617155	-	-0.139825	1.90284	0.850765	1	0.54	0.62	reverse_transcriptase_[Operophtera_brumata]
KWMTBOMO11089	Chr18	12671166	12683485	-	0.263072	3.65633	0.679051	1	16.94	24.72	PREDICTED:_uncharacterized_protein_LOC106137938_[Amyelois_transitella]
KWMTBOMO11090	Chr18	12689567	12690605	-					0	0.17	PREDICTED:_uncharacterized_protein_LOC106113369_[Papilio_xuthus]
KWMTBOMO11091	Chr18	12692127	12695265	-	1.05913	3.08368	0.104735	0.872111	7.52	19.1	PREDICTED:_uncharacterized_protein_LOC105841970_[Bombyx_mori]
KWMTBOMO11092	Chr18	12697646	12705127	+	0.849259	2.44843	0.204661	1	4.39	9.69	Uncharacterized_protein_OBRU01_08628_[Operophtera_brumata]
KWMTBOMO11093	Chr18	12712986	12719600	+	-0.440006	0.175542	0.63809	1	1.12	1.01	PREDICTED:_uncharacterized_protein_LOC106121830_[Papilio_xuthus]
KWMTBOMO11094	Chr18	12748426	12764695	+					0.15	0.12	PREDICTED:_uncharacterized_protein_LOC106121823_[Papilio_xuthus]
KWMTBOMO11095	Chr18	12789229	12791875	-					0.05	0	hypothetical_protein_KGM_22710_[Danaus_plexippus]
KWMTBOMO11096	Chr18	12793570	12805715	-	1.1448	10.1841	0.06579	0.729578	242.8	671.46	vacuolar_ATP_synthase_catalytic_subunit_A_[Bombyx_mori]
KWMTBOMO11097	Chr18	12814817	12820065	-					0.08	0.03	reverse_transcriptase_[Danaus_plexippus]
KWMTBOMO11098	Chr18	12820876	12827070	+	-0.0981388	5.90103	0.875272	1	15.96	18.69	PREDICTED:_speckle_targeted_PIP5K1A-regulated_poly(A)_polymerase-like_[Amyelois_transitella]
KWMTBOMO11099	Chr18	12834052	12865185	-	0.186785	6.4852	0.762973	1	9.96	14.26	PREDICTED:_uncharacterized_protein_LOC101740927_[Bombyx_mori]
KWMTBOMO11100	Chr18	12983883	12986405	-					0.18	0.77	PREDICTED:_uncharacterized_protein_LOC101740927_[Bombyx_mori]
KWMTBOMO11101	Chr18	12988515	12989285	-	-0.439747	4.86442	0.481664	1	39.45	35.62	Mitochondrial_ribosome_recycling_factor_[Operophtera_brumata]
KWMTBOMO11102	Chr18	12996306	13001341	+	0.0414393	3.21383	0.958614	1	3.14	4.04	PREDICTED:_poly(A)_RNA_polymerase,_mitochondrial_[Bombyx_mori]
KWMTBOMO11103	Chr18	13003636	13008045	-	0.1271	4.28693	0.846625	1	8.49	11.56	PREDICTED:_uncharacterized_protein_LOC105393415_[Plutella_xylostella]
KWMTBOMO11104	Chr18	13011959	13015505	-	0.350411	1.83309	0.620844	1	5.11	7.88	PREDICTED:_thyroid_adenoma-associated_protein_homolog_[Plutella_xylostella]
KWMTBOMO11105	Chr18	13022676	13024577	+	-0.978328	2.68858	0.139288	0.950301	6.66	4.18	PREDICTED:_uncharacterized_protein_LOC101737914_isoform_X2_[Bombyx_mori]
KWMTBOMO11106	Chr18	13026349	13043275	-	0.237121	4.14852	0.710381	1	3.58	5.29	PREDICTED:_thyroid_adenoma-associated_protein_homolog_[Bombyx_mori]
KWMTBOMO11107	Chr18	13049594	13052475	-					0.05	0	PREDICTED:_uncharacterized_protein_LOC106139612_[Amyelois_transitella]
KWMTBOMO11108	Chr18	13078925	13098115	-	0.868622	6.83623	0.161843	0.983887	101.44	226.44	PREDICTED:_tetraspanin_E118_isoform_X1_[Bombyx_mori]
KWMTBOMO11109	Chr18	13115346	13141892	+	0.13901	1.54558	0.873187	1	1.51	2.07	PREDICTED:_uncharacterized_protein_LOC101745185,_partial_[Bombyx_mori]
KWMTBOMO11110	Chr18	13148337	13176485	-	0.358689	7.20766	0.561115	1	43.11	69.14	eukaryotic_translation_initiation_factor_5_[Bombyx_mori]
KWMTBOMO11111	Chr18	13179616	13185357	+	0.0857848	5.7432	0.891392	1	24.84	32.85	PREDICTED:_mitochondrial_import_inner_membrane_translocase_subunit_TIM44_[Papilio_xuthus]
KWMTBOMO11112	Chr18	13189656	13197185	-	0.537037	4.5735	0.390749	1	17.81	31.86	PREDICTED:_echinoderm_microtubule-associated_protein-like_2_isoform_X1_[Bombyx_mori]
KWMTBOMO11113	Chr18	13198610	13290525	-	0.644077	5.66482	0.301156	1	11.89	23.26	PREDICTED:_echinoderm_microtubule-associated_protein-like_2_isoform_X1_[Bombyx_mori]
KWMTBOMO11114	Chr18	13307749	13312345	-	-1.27983	5.95923	0.0414135	0.5889	149.03	74.23	PREDICTED:_MD-2-related_lipid-recognition_protein-like_[Papilio_machaon]
KWMTBOMO11115	Chr18	13315360	13322285	-	-1.54234	8.34447	0.0141713	0.329221	776.61	323.19	promoting_protein_precursor_[Bombyx_mori]
KWMTBOMO11116	Chr18	13325321	13330675	-	-0.300832	1.23902	0.699867	1	2.45	2.45	PREDICTED:_uncharacterized_protein_LOC101744177_isoform_X1_[Bombyx_mori]
KWMTBOMO11117	Chr18	13332049	13358725	-	0.357397	2.53902	0.606999	1	1.59	2.55	PREDICTED:_uncharacterized_protein_LOC101744177_isoform_X1_[Bombyx_mori]
KWMTBOMO11118	Chr18	13370551	13371235	-					0	0.16	PREDICTED:_uncharacterized_protein_LOC101744177_isoform_X1_[Bombyx_mori]
KWMTBOMO11119	Chr18	13516948	13522390	-					0.19	0.27	reverse_transcriptase_[Bombyx_mori]
KWMTBOMO11120	Chr18	13533001	13535460	-	-0.699433	2.82519	0.288731	1	2.33	1.8	endonuclease-reverse_transcriptase_[Bombyx_mori]
KWMTBOMO11121	Chr18	13569333	13571100	-					0.04	0	reverse_transcriptase_[Bombyx_mori]
KWMTBOMO11122	Chr18	13583791	13626583	+	0.696332	2.35314	0.300236	1	5.89	11.58	PREDICTED:_neuroglobin-like_[Amyelois_transitella]
KWMTBOMO11123	Chr18	13645984	13648440	-					0	0	PREDICTED:_uncharacterized_protein_LOC106113369_[Papilio_xuthus]
KWMTBOMO11124	Chr18	13656611	13660439	+					0	0.35	PREDICTED:_neuroglobin-like_[Amyelois_transitella]
KWMTBOMO11125	Chr18	13676271	13677666	+					0	0	aquaporin_AQP-Gra1_[Danaus_plexippus]
KWMTBOMO11126	Chr18	13680731	13682841	+	-0.62301	5.09089	0.31832	1	13.19	10.72	PREDICTED:_RUN_domain-containing_protein_1_[Amyelois_transitella]
KWMTBOMO11127	Chr18	13684827	13715840	-	0.619086	5.77218	0.319559	1	20.6	39.42	PREDICTED:_fumarate_hydratase,_mitochondrial-like_[Papilio_polytes]
KWMTBOMO11128	Chr18	13705691	13708132	+					0	0.04	PREDICTED:_uncharacterized_protein_LOC106113369_[Papilio_xuthus]
KWMTBOMO11129	Chr18	13719641	13733646	+	-0.0649401	7.61195	0.916417	1	20.17	24.26	Plexin-A4_[Operophtera_brumata]
KWMTBOMO11130	Chr18	13965212	13970171	-					0.02	0.03	reverse_transcriptase_[Bombyx_mori]
KWMTBOMO11131	Chr18	13982981	13988141	-	0.567326	2.93905	0.383548	1	0.73	1.36	PREDICTED:_uncharacterized_protein_LOC105386827_[Plutella_xylostella]
KWMTBOMO11132	Chr18	14022962	14025773	+	1.44666	0.653934	0.065584	0.729578	0.67	2.27	PREDICTED:_acyl-CoA:lysophosphatidylglycerol_acyltransferase_1-like_[Bombyx_mori]
KWMTBOMO11133	Chr18	14109542	14133953	+					0.1	0.34	PREDICTED:_uncharacterized_protein_LOC101738605_[Bombyx_mori]
KWMTBOMO11134	Chr18	14135802	14139336	+	1.16385	0.245442	0.188751	1	0.16	0.45	PREDICTED:_uncharacterized_protein_LOC101738605_[Bombyx_mori]
KWMTBOMO11135	Chr18	14151182	14153089	+					0	0	PREDICTED:_uncharacterized_protein_LOC106716864_[Papilio_machaon]
KWMTBOMO11136	Chr18	14335895	14337833	-					0	0	PREDICTED:_LOW_QUALITY_PROTEIN:_uncharacterized_protein_LOC105841899,_partial_[Bombyx_mori]
KWMTBOMO11137	Chr18	14449230	14452953	-	-0.487227	4.36483	0.438822	1	4.69	4.2	endonuclease-reverse_transcriptase_[Bombyx_mori]
KWMTBOMO11138	Chr18	14489854	14491862	+	0.570651	0.104154	0.546866	1	0.31	0.59	PREDICTED:_connectin-like_[Bombyx_mori]
KWMTBOMO11139	Chr18	14570784	14575553	-					0.03	0.03	p260_[Bombyx_mori]
KWMTBOMO11140	Chr18	14576700	14579433	-					0	0	p260_[Bombyx_mori]
KWMTBOMO11141	Chr18	14580005	14585283	-					0	0	p260_[Bombyx_mori]
KWMTBOMO11142	Chr18	14585690	14587973	-					0	0	p260_[Bombyx_mori]
KWMTBOMO11143	Chr18	14588841	14590973	-					0	0.06	p260_[Bombyx_mori]
KWMTBOMO11144	Chr18	14591670	14594133	-					0	0	p260_[Bombyx_mori]
KWMTBOMO11145	Chr18	14666598	14674630	+					0	0.05	PREDICTED:_fatty_acid_synthase-like_[Bombyx_mori]
KWMTBOMO11146	Chr18	14676028	14680161	+					0.06	0.12	PREDICTED:_fatty_acid_synthase-like_[Bombyx_mori]
KWMTBOMO11147	Chr18	14684268	14688852	+					0.13	0.06	PREDICTED:_fatty_acid_synthase-like_[Bombyx_mori]
KWMTBOMO11148	Chr18	14696948	14702377	+					0.15	0.06	PREDICTED:_fatty_acid_synthase-like_[Bombyx_mori]
KWMTBOMO11149	Chr18	14709178	14718572	+	-0.65939	4.64966	0.292064	1	12.03	9.51	PREDICTED:_fatty_acid_synthase-like_[Bombyx_mori]
KWMTBOMO11150	Chr18	14718909	14720647	-					0	0.03	PREDICTED:_uncharacterized_protein_LOC101737183_[Bombyx_mori]
KWMTBOMO11151	Chr18	14720778	14748786	+	-1.00181	7.63992	0.106904	0.87482	30.95	19.44	PREDICTED:_fatty_acid_synthase-like_[Bombyx_mori]
KWMTBOMO11152	Chr18	14907208	14911298	+	1.10323	0.522495	0.175706	1	0.32	0.86	PREDICTED:_connectin-like_[Bombyx_mori]
KWMTBOMO11153	Chr18	15004693	15032246	+	-0.368771	5.77248	0.552405	1	25.35	24.5	Rh-like_protein_[Bombyx_mori]
KWMTBOMO11154	Chr18	15061791	15063342	-					0	0	hypothetical_protein_KGM_07411_[Danaus_plexippus]
KWMTBOMO11155	Chr18	15116026	15135272	-	-0.239829	1.29888	0.743637	1	1.24	1.31	Uncharacterized_protein_OBRU01_11894_[Operophtera_brumata]
KWMTBOMO11156	Chr18	15140963	15141935	+					0	0	PREDICTED:_uncharacterized_protein_LOC106139904_[Amyelois_transitella]
KWMTBOMO11157	Chr18	15166727	15182272	-	-0.00624367	4.66949	0.996172	1	5.68	7.09	PREDICTED:_insulin-like_peptide_receptor_[Papilio_polytes]
KWMTBOMO11158	Chr18	15184863	15195104	+	0.210303	4.01894	0.741023	1	4.52	6.55	PREDICTED:_nuclear_RNA_export_factor_1-like_[Bombyx_mori]
KWMTBOMO11159	Chr18	15196163	15201741	+					0.16	0.34	PREDICTED:_uncharacterized_protein_K02A2.6-like_[Papilio_machaon]
KWMTBOMO11160	Chr18	15202493	15205382	-	0.00924128	5.86951	0.989765	1	13.08	16.5	PREDICTED:_nuclear_valosin-containing_protein-like_[Amyelois_transitella]
KWMTBOMO11161	Chr18	15208615	15211682	-	-0.293443	6.12113	0.63579	1	71.43	71.82	PREDICTED:_26S_proteasome_non-ATPase_regulatory_subunit_8_[Papilio_machaon]
KWMTBOMO11162	Chr18	15213913	15229877	+	0.630887	3.83745	0.323418	1	1.89	3.68	PREDICTED:_centrosomal_protein_of_164_kDa_isoform_X2_[Bombyx_mori]
KWMTBOMO11163	Chr18	15234978	15249622	-	-0.174225	4.42446	0.785246	1	18.4	20.16	PREDICTED:_uncharacterized_protein_LOC106108980_[Papilio_polytes]
KWMTBOMO11164	Chr18	15295883	15327483	+	-0.242411	0.93348	0.813063	1	0.72	0.76	PREDICTED:_connectin-like_[Bombyx_mori]
KWMTBOMO11165	Chr18	15461330	15463421	-					0.4	0.37	PREDICTED:_uncharacterized_protein_LOC101747137_[Bombyx_mori]
KWMTBOMO11166	Chr18	15468952	15470511	-					0.55	0.33	PREDICTED:_connectin-like_[Papilio_machaon]
KWMTBOMO11167	Chr18	15491379	15513501	-	0.478293	1.87744	0.499531	1	1.12	1.94	Uncharacterized_protein_OBRU01_02490,_partial_[Operophtera_brumata]
KWMTBOMO11168	Chr18	15555242	15556536	+					0	0	endonuclease-reverse_transcriptase_[Bombyx_mori]
KWMTBOMO11169	Chr18	15581642	15582465	+					0	0	PREDICTED:_uncharacterized_protein_LOC106708424_[Papilio_machaon]
KWMTBOMO11170	Chr18	15583812	15584733	+					0	0	PREDICTED:_plexin_A3-like_[Papilio_machaon]
KWMTBOMO11171	Chr18	15601010	15602821	-					0.21	0	11172
KWMTBOMO11172	Chr19	10650	17025	-					0	0	PREDICTED:_BAG_family_molecular_chaperone_regulator_2-like_isoform_X1_[Bombyx_mori]
KWMTBOMO11173	Chr19	31207	50105	-	0.777098	3.89291	0.22208	1	2.6	5.59	PREDICTED:_protein_FAM91A1_[Papilio_machaon]
KWMTBOMO11174	Chr19	54604	56495	-	-0.834341	4.20308	0.18735	1	15.75	10.96	PREDICTED:_ATP-dependent_(S)-NAD(P)H-hydrate_dehydratase-like_[Papilio_polytes]
KWMTBOMO11175	Chr19	58836	71800	+	0.685565	2.82856	0.288731	1	1.48	2.98	PREDICTED:_muskelin_[Papilio_machaon]
KWMTBOMO11176	Chr19	80597	86065	-	0.537604	2.94505	0.404563	1	12.7	22.11	PREDICTED:_protein_bicaudal_D_[Plutella_xylostella]
KWMTBOMO11177	Chr19	87467	89535	-	0.950403	1.36038	0.184244	1	1.91	4.53	hypothetical_protein_KGM_07832_[Danaus_plexippus]
KWMTBOMO11178	Chr19	90227	118355	-	1.05192	3.37425	0.105149	0.872111	4.33	11.14	PREDICTED:_myosin-7B_isoform_X2_[Papilio_xuthus]
KWMTBOMO11179	Chr19	124919	139165	-	1.15286	2.94636	0.0782152	0.779661	1.24	3.46	PREDICTED:_guanine_nucleotide_exchange_factor_subunit_Rich_[Bombyx_mori]
KWMTBOMO11180	Chr19	140026	141273	+					0.05	0	cuticular_protein_RR-2_motif_135_precursor_[Bombyx_mori]
KWMTBOMO11181	Chr19	142336	143170	+					0	0	PREDICTED:_cuticular_protein_RR-2_motif_136_isoform_X1_[Bombyx_mori]
KWMTBOMO11182	Chr19	147206	148018	+					0	0	_putative_cuticle_protein_[Bombyx_mori]
KWMTBOMO11183	Chr19	148861	166335	-	0.697341	2.33157	0.304199	1	1.13	2.29	PREDICTED:_guanine_nucleotide_exchange_factor_subunit_Rich_[Bombyx_mori]
KWMTBOMO11184	Chr19	184058	189349	+					0.07	0	cuticular_protein_RR-1_motif_52_[Bombyx_mori]
KWMTBOMO11185	Chr19	194739	196007	-					0	0	PREDICTED:_nose_resistant_to_fluoxetine_protein_6-like_[Bombyx_mori]
KWMTBOMO11186	Chr19	196779	197647	-					0	0	PREDICTED:_nose_resistant_to_fluoxetine_protein_6-like_[Bombyx_mori]
KWMTBOMO11187	Chr19	204218	212879	+					0.01	0.02	reverse_transcriptase_[Bombyx_mori]
KWMTBOMO11188	Chr19	230099	271497	-	0.740144	2.93891	0.252627	1	1.47	3.07	PREDICTED:_E3_ubiquitin-protein_ligase_NEDD4_isoform_X6_[Bombyx_mori]
KWMTBOMO11189	Chr19	263278	264507	+					0	0.04	AF461149_1_transposase_[Bombyx_mori]
KWMTBOMO11190	Chr19	276138	284934	+	0.149879	3.4378	0.814678	1	3.52	4.88	PREDICTED:_CCR4-NOT_transcription_complex_subunit_11_isoform_X1_[Papilio_machaon]
KWMTBOMO11191	Chr19	288956	290807	-	-0.365215	7.40849	0.553801	1	107.89	104.16	PREDICTED:_acyl-CoA-binding_domain-containing_protein_6-like_isoform_X1_[Bombyx_mori]
KWMTBOMO11192	Chr19	293618	305535	+	0.580666	7.46812	0.34727	1	68.75	128.12	putative_acetyl_transferase_[Bombyx_mori]
KWMTBOMO11193	Chr19	308518	316554	+	0.130872	4.93137	0.838117	1	13.45	18.36	PREDICTED:_3-ketoacyl-CoA_thiolase,_mitochondrial-like_[Bombyx_mori]
KWMTBOMO11194	Chr19	317918	328123	+	0.935211	4.22892	0.141288	0.951811	5.97	14.24	PREDICTED:_3-ketoacyl-CoA_thiolase,_mitochondrial-like_[Papilio_polytes]
KWMTBOMO11195	Chr19	332003	334237	-	0.0415928	2.28474	0.980577	1	10.14	12.49	PREDICTED:_probable_protein_BRICK1-B_[Plutella_xylostella]
KWMTBOMO11196	Chr19	334928	337646	+	1.5526	-0.267634	0.1121	0.887429	0.76	2.72	PREDICTED:_focadhesin_isoform_X2_[Bombyx_mori]
KWMTBOMO11197	Chr19	338016	341147	-					0	0.01	endonuclease_and_reverse_transcriptase-like_protein_[Bombyx_mori]
KWMTBOMO11198	Chr19	341738	364851	+	0.350612	3.6512	0.581254	1	2.11	3.39	PREDICTED:_focadhesin_isoform_X1_[Bombyx_mori]
KWMTBOMO11199	Chr19	369208	372277	-	0.107541	3.10986	0.878137	1	5.34	7.14	hypothetical_protein_KGM_11396_[Danaus_plexippus]
KWMTBOMO11200	Chr19	391988	424008	+	-0.102125	5.62457	0.870656	1	14.57	17	PREDICTED:_uncharacterized_protein_LOC106102381_isoform_X1_[Papilio_polytes]
KWMTBOMO11201	Chr19	428050	429467	-	-0.20838	6.62485	0.736208	1	176.9	185.28	NADH-ubiquinone_oxidoreductase_subunit_B14.7_[Bombyx_mori]
KWMTBOMO11202	Chr19	430458	431558	+	0.0181408	6.28062	0.977813	1	54.78	68.74	PREDICTED:_F-actin-capping_protein_subunit_alpha_[Papilio_machaon]
KWMTBOMO11203	Chr19	439157	459697	-	0.285295	2.94482	0.67293	1	1.13	1.72	PREDICTED:_alpha-2-macroglobulin-like_[Bombyx_mori]
KWMTBOMO11204	Chr19	460329	473547	-	0.712796	1.05768	0.351455	1	0.92	1.88	PREDICTED:_pregnancy_zone_protein-like_[Papilio_machaon]
KWMTBOMO11205	Chr19	696089	698737	-					0	0.03	PREDICTED:_RNA-directed_DNA_polymerase_from_mobile_element_jockey-like_[Plutella_xylostella]
KWMTBOMO11206	Chr19	737626	741537	-					0.02	0.06	PREDICTED:_glucose_dehydrogenase_[FAD,_quinone]-like,_partial_[Bombyx_mori]
KWMTBOMO11207	Chr19	746046	751077	-					0	0.02	PREDICTED:_glucose_dehydrogenase_[FAD,_quinone]-like,_partial_[Bombyx_mori]
KWMTBOMO11208	Chr19	852793	855307	-					0.13	0.49	PREDICTED:_uncharacterized_protein_LOC101747137_[Bombyx_mori]
KWMTBOMO11209	Chr19	864371	864977	-					0	0	11210
KWMTBOMO11210	Chr19	1032871	1034435	-					0	0	reverse_transcriptase_[Bombyx_mori]
KWMTBOMO11211	Chr19	1034586	1054940	+	-1.08188	3.04721	0.0958872	0.8537	3.4	2.01	PREDICTED:_nose_resistant_to_fluoxetine_protein_6-like_[Bombyx_mori]
KWMTBOMO11212	Chr19	1095134	1103625	-	-0.289038	5.76398	0.641622	1	28.36	28.93	TPR-repeat_protein_[Bombyx_mori]
KWMTBOMO11213	Chr19	1107736	1115905	-					0	0.04	olfactory_receptor_10_[Bombyx_mori]
KWMTBOMO11214	Chr19	1152106	1160390	+	-0.0605859	1.91562	0.950671	1	0.48	0.58	cuticular_protein_RR-1_motif_11_precursor_[Bombyx_mori]
KWMTBOMO11215	Chr19	1179526	1181903	+	1.28551	2.27474	0.0594423	0.703915	1	3.06	cuticular_protein_RR-1_motif_12_precursor_[Bombyx_mori]
KWMTBOMO11216	Chr19	1189246	1191047	+					0.19	0.45	cuticular_protein_RR-1_motif_13_precursor_[Bombyx_mori]
KWMTBOMO11217	Chr19	1195203	1196925	-					0.13	0.59	cuticular_protein_RR-1_motif_13_precursor_[Bombyx_mori]
KWMTBOMO11218	Chr19	1202486	1206193	+					0.07	0.05	PREDICTED:_cuticular_protein_RR-1_motif_14_isoform_X1_[Bombyx_mori]
KWMTBOMO11219	Chr19	1240396	1252910	+	-0.150386	5.80195	0.809291	1	52.67	58.52	cuticular_protein_RR-1_motif_15_precursor_[Bombyx_mori]
KWMTBOMO11220	Chr19	1286796	1289994	+	-0.562852	6.4275	0.36335	1	72.38	60.72	PREDICTED:_spidroin-1-like_[Amyelois_transitella]
KWMTBOMO11221	Chr19	1302967	1315155	-					1.83	1.01	cuticular_protein_RR-1_motif_17_precursor_[Bombyx_mori]
KWMTBOMO11222	Chr19	1328259	1345145	-					0.03	0.1	cuticular_protein_RR-1_motif_18_[Bombyx_mori]
KWMTBOMO11223	Chr19	1354164	1359395	-	-1.00625	3.77243	0.114199	0.887429	18.36	11.23	cuticular_protein_RR-1_motif_19_precursor_[Bombyx_mori]
KWMTBOMO11224	Chr19	1405296	1417350	+					0	0.08	PREDICTED:_nose_resistant_to_fluoxetine_protein_6-like_isoform_X2_[Bombyx_mori]
KWMTBOMO11225	Chr19	1429317	1430125	-					0	0	reverse_transcriptase_[Bombyx_mori]
KWMTBOMO11226	Chr19	1431576	1437048	+					0.64	0.43	PREDICTED:_nose_resistant_to_fluoxetine_protein_6-like_isoform_X2_[Bombyx_mori]
KWMTBOMO11227	Chr19	1437429	1440455	-					0.05	0.06	reverse_transcriptase_[Bombyx_mori]
KWMTBOMO11228	Chr19	1465935	1471275	+					0.73	0.69	PREDICTED:_nose_resistant_to_fluoxetine_protein_6-like_[Bombyx_mori]
KWMTBOMO11229	Chr19	1474892	1490804	-	0.114552	7.63662	0.852786	1	111.98	150.68	PREDICTED:_basigin_[Bombyx_mori]
KWMTBOMO11230	Chr19	1497222	1502584	-	0.00682013	3.80083	1	1	8.09	10.1	PREDICTED:_guanine_nucleotide-binding_protein_subunit_beta-5_[Amyelois_transitella]
KWMTBOMO11231	Chr19	1504505	1506026	+	-0.0566539	0.843547	1	1	0.81	0.97	AAA_family_ATPase_[Bombyx_mori]
KWMTBOMO11232	Chr19	1508006	1514364	-	0.638719	2.76824	0.328045	1	2.77	5.37	hypothetical_protein_KGM_01452_[Danaus_plexippus]
KWMTBOMO11233	Chr19	1518646	1522324	-	0.708339	2.52665	0.284998	1	4.87	9.76	PREDICTED:_endoplasmic_reticulum_metallopeptidase_1-like,_partial_[Bombyx_mori]
KWMTBOMO11234	Chr19	1524106	1526814	-	3.17024	0.0788055	0.00193569	0.098271	0.37	4.1	PREDICTED:_endoplasmic_reticulum_metallopeptidase_1-like_[Bombyx_mori]
KWMTBOMO11235	Chr19	1528986	1538924	-	0.483158	3.7726	0.447529	1	6.17	10.73	PREDICTED:_endoplasmic_reticulum_metallopeptidase_1-like_[Bombyx_mori]
KWMTBOMO11236	Chr19	1543715	1548147	+	0.488226	3.47534	0.443656	1	4.18	7.31	PREDICTED:_enhancer_of_mRNA-decapping_protein_3,_partial_[Bombyx_mori]
KWMTBOMO11237	Chr19	1555581	1563774	-	0.274757	2.68265	0.68119	1	3.81	5.71	PREDICTED:_tafazzin_homolog_[Amyelois_transitella]
KWMTBOMO11238	Chr19	1572845	1576704	+	-1.55558	3.39366	0.0170579	0.361021	17.28	7.21	general_odorant-binding_protein_1_precursor_[Bombyx_mori]
KWMTBOMO11239	Chr19	1622691	1635044	-					0.35	0.04	PREDICTED:_solute_carrier_family_22_member_5-like_[Bombyx_mori]
KWMTBOMO11240	Chr19	1644949	1646124	-					0	0	PREDICTED:_uncharacterized_protein_LOC106713896,_partial_[Papilio_machaon]
KWMTBOMO11241	Chr19	1658615	1660018	+					0	0.03	hypothetical_protein_OCBIM_22037288mg_[Octopus_bimaculoides]
KWMTBOMO11242	Chr19	1719715	1723529	+	-1.41403	1.57647	0.0433752	0.606145	0.7	0.33	Yokozuna_[Bombyx_mori]
KWMTBOMO11243	Chr19	1736675	1738485	+	-0.733477	3.56091	0.252312	1	24.08	17.53	A_Chain_A,_Structure_Of_Bmori_Gobp2_(General_Odorant_Binding_Protein_2)
KWMTBOMO11244	Chr19	1743355	1755417	+					0	0	pheromone-binding_protein_1_[Bombyx_mandarina]
KWMTBOMO11245	Chr19	1770455	1773866	+	0.00314335	1.08986	1	1	0.63	0.79	PREDICTED:_glucose_dehydrogenase_[FAD,_quinone]-like_isoform_X2_[Bombyx_mori]
KWMTBOMO11246	Chr19	1812345	1819279	+	-0.779148	0.28658	0.372096	1	1.07	0.77	PREDICTED:_protein_prickle-like_[Bombyx_mori]
KWMTBOMO11247	Chr19	1869615	1883578	+	-0.16622	0.29362	0.859606	1	2.64	2.8	PREDICTED:_protein_prickle-like_[Bombyx_mori]
KWMTBOMO11248	Chr19	1927246	1930239	-					0.08	0.04	PREDICTED:_zinc_finger_protein_266-like_[Bombyx_mori]
KWMTBOMO11249	Chr19	1951940	1961254	+	-0.105672	2.68104	0.881438	1	2.83	3.28	PREDICTED:_protein_prickle-like_[Bombyx_mori]
KWMTBOMO11250	Chr19	1998680	2009558	+	0.442105	4.28888	0.482981	1	7.31	12.38	PREDICTED:_general_transcription_factor_IIH_subunit_4-like_[Plutella_xylostella]
KWMTBOMO11251	Chr19	2012131	2019369	-	0.310197	4.55429	0.62104	1	11.78	18.17	PREDICTED:_cleavage_and_polyadenylation_specificity_factor_73_[Bombyx_mori]
KWMTBOMO11252	Chr19	2019710	2023113	+	-0.0528492	4.09104	0.937513	1	5.84	7.04	PREDICTED:_delta(24)-sterol_reductase-like_isoform_X1_[Bombyx_mori]
KWMTBOMO11253	Chr19	2023298	2027979	-	0.551065	4.09835	0.385916	1	9.19	16.7	PREDICTED:_cleavage_and_polyadenylation_specificity_factor_73_[Bombyx_mori]
KWMTBOMO11254	Chr19	2029650	2036191	+	0.08694	6.83518	0.888608	1	28.82	38.36	PREDICTED:_protein_KRI1_homolog_isoform_X2_[Bombyx_mori]
KWMTBOMO11255	Chr19	2039310	2041917	+	-0.456388	11.2728	0.458467	1	4236.08	3753.75	ribosomal_protein_S9_[Bombyx_mori]
KWMTBOMO11256	Chr19	2045831	2048799	-	-0.0300065	4.81381	0.965376	1	22.28	26.99	PREDICTED:_pyroglutamyl-peptidase_1_isoform_X1_[Bombyx_mori]
KWMTBOMO11257	Chr19	2053970	2060308	+	-0.392946	5.4662	0.52795	1	15.11	14.4	dnaJ_homolog_subfamily_C_member_2_[Bombyx_mori]
KWMTBOMO11258	Chr19	2063168	2064679	-	-0.129658	3.30623	0.854769	1	4.86	5.53	PREDICTED:_uncharacterized_protein_LOC106136439_[Amyelois_transitella]
KWMTBOMO11259	Chr19	2074631	2077789	-					0.05	0.05	endonuclease-reverse_transcriptase_[Bombyx_mori]
KWMTBOMO11260	Chr19	2085920	2089041	+					0.06	0.06	glutathione_S-transferase_14,_partial_[Bombyx_mori]
KWMTBOMO11261	Chr19	2090680	2109002	+	0.922329	5.86424	0.138945	0.950301	6.19	14.73	PREDICTED:_uncharacterized_protein_LOC101737345_[Bombyx_mori]
KWMTBOMO11262	Chr19	2120673	2126479	-	0.0269599	0.316356	1	1	0.69	0.88	PREDICTED:_nose_resistant_to_fluoxetine_protein_6-like_[Amyelois_transitella]
KWMTBOMO11263	Chr19	2130838	2133469	-	-1.26636	0.918124	0.0870362	0.824545	2.02	1.03	PREDICTED:_uncharacterized_protein_LOC101737484_[Bombyx_mori]
KWMTBOMO11264	Chr19	2135210	2136962	+					0.02	0.07	gag-like_protein_[Bombyx_mori]
KWMTBOMO11265	Chr19	2137050	2140089	+					0.09	0.16	reverse_transcriptase_[Bombyx_mori]
KWMTBOMO11266	Chr19	2156928	2163799	-	-0.490929	4.72291	0.434207	1	14.42	12.79	PREDICTED:_uncharacterized_protein_LOC101747117_[Bombyx_mori]
KWMTBOMO11267	Chr19	2164450	2166384	+					0.06	0.22	ecdysteroid_22-kinase_[Bombyx_mori]
KWMTBOMO11268	Chr19	2193991	2196029	-					0	0	PREDICTED:_ras-related_protein_Rab-23-like_[Bombyx_mori]
KWMTBOMO11269	Chr19	2201870	2204892	+	0.646392	5.37704	0.299263	1	11.13	21.79	PREDICTED:_uncharacterized_protein_LOC106139693_isoform_X1_[Amyelois_transitella]
KWMTBOMO11270	Chr19	2217260	2224416	+	-0.022353	5.11182	0.971786	1	11.22	13.82	PREDICTED:_uncharacterized_protein_LOC106139693_isoform_X1_[Amyelois_transitella]
KWMTBOMO11271	Chr19	2259656	2272963	+	0.257847	4.43268	0.683867	1	7.89	11.79	PREDICTED:_ubiquitin_carboxyl-terminal_hydrolase_14_[Papilio_polytes]
KWMTBOMO11272	Chr19	2275296	2277780	+					0	0	PREDICTED:_DC-STAMP_domain-containing_protein_1_[Bombyx_mori]
KWMTBOMO11273	Chr19	2281476	2281816	+					0	0	PREDICTED:_DC-STAMP_domain-containing_protein_1_[Bombyx_mori]
KWMTBOMO11274	Chr19	2306333	2309425	-					0.11	0.2	PREDICTED:_LOW_QUALITY_PROTEIN:_protein_wech_[Bombyx_mori]
KWMTBOMO11275	Chr19	2341796	2354480	+	1.06604	1.96434	0.121551	0.913549	1.63	4.24	PREDICTED:_DNA_replication_licensing_factor_MCM4_[Amyelois_transitella]
KWMTBOMO11276	Chr19	2354756	2367788	+	0.603973	3.05119	0.354998	1	2.86	5.43	PREDICTED:_DNA_replication_licensing_factor_MCM4_[Amyelois_transitella]
KWMTBOMO11277	Chr19	2369163	2372735	-	0.648706	4.80719	0.301215	1	17.02	33.01	PREDICTED:_1-acylglycerol-3-phosphate_O-acyltransferase_ABHD5_isoform_X3_[Bombyx_mori]
KWMTBOMO11278	Chr19	2373337	2383135	-	0.205872	1.69909	0.80138	1	7.19	9.84	PREDICTED:_1-acylglycerol-3-phosphate_O-acyltransferase_ABHD5_isoform_X3_[Bombyx_mori]
KWMTBOMO11279	Chr19	2385936	2387350	+					0.28	0.65	PREDICTED:_Bardet-Biedl_syndrome_2_protein_homolog_[Bombyx_mori]
KWMTBOMO11280	Chr19	2389546	2397656	+	-0.00622582	1.12508	1	1	1.04	1.29	PREDICTED:_Bardet-Biedl_syndrome_2_protein_homolog_[Bombyx_mori]
KWMTBOMO11281	Chr19	2394923	2396045	-	-0.159809	4.12596	0.801798	1	12.67	14.06	SUMO-1_activating_enzyme_[Bombyx_mori]
KWMTBOMO11282	Chr19	2399516	2404075	-	-0.288951	2.94903	0.662565	1	2.7	2.77	origin_recognition_complex_subunit_1_[Bombyx_mori]
KWMTBOMO11283	Chr19	2405346	2408387	+	-0.653247	5.17931	0.295861	1	17.69	14.05	PREDICTED:_protein_AATF_[Amyelois_transitella]
KWMTBOMO11284	Chr19	2429657	2433565	-					0	0	endonuclease-reverse_transcriptase_[Bombyx_mori]
KWMTBOMO11285	Chr19	2485213	2490135	-					0.05	0	reverse_transcriptase_[Bombyx_mori]
KWMTBOMO11286	Chr19	2519026	2532975	+	1.35046	1.72388	0.0531975	0.674493	2.39	7.46	PREDICTED:_adipokinetic_hormone_receptor_isoform_X1_[Bombyx_mori]
KWMTBOMO11287	Chr19	2534847	2538065	-					0	0	endonuclease-reverse_transcriptase_[Bombyx_mori]
KWMTBOMO11288	Chr19	2539606	2544442	+	-0.0866692	2.37394	0.908759	1	4.73	5.49	adipokinetic_hormone_receptor_[Bombyx_mori]
KWMTBOMO11289	Chr19	2549205	2584955	-	-0.340621	6.56338	0.581686	1	45.56	44.89	PREDICTED:_amino_acid_transporter-like_protein_isoform_X1_[Bombyx_mori]
KWMTBOMO11290	Chr19	2557966	2558718	+					0	0.07	AF461149_1_transposase_[Bombyx_mori]
KWMTBOMO11291	Chr19	2594036	2595342	+	-0.645036	4.16846	0.304295	1	12.41	9.87	PREDICTED:_uncharacterized_protein_LOC105387800_[Plutella_xylostella]
KWMTBOMO11292	Chr19	2598249	2601035	-					1.08	0.78	PREDICTED:_cyclin-dependent_kinases_regulatory_subunit_[Amyelois_transitella]
KWMTBOMO11293	Chr19	2604652	2605705	-					0	0	Uncharacterized_protein_OBRU01_22645_[Operophtera_brumata]
KWMTBOMO11294	Chr19	2606793	2612725	-	-0.386773	3.07716	0.548398	1	7.35	6.95	PREDICTED:_zinc_finger_protein_658_isoform_X1_[Bombyx_mori]
KWMTBOMO11295	Chr19	2614126	2615710	+	-0.707435	1.98968	0.294737	1	6.05	4.53	glutathione_S-transferase_1,_isoform_C-like_[Bombyx_mori]
KWMTBOMO11296	Chr19	2615716	2617525	-	-0.135433	4.18786	0.835858	1	14.12	15.92	PREDICTED:_zinc_finger_protein_674_isoform_X2_[Bombyx_mori]
KWMTBOMO11297	Chr19	2629619	2638555	-					0.01	0.01	PREDICTED:_LOW_QUALITY_PROTEIN:_leucine-rich_repeat-containing_protein_49_[Bombyx_mori]
KWMTBOMO11298	Chr19	2642576	2644159	+	-0.246738	4.22741	0.701063	1	9.8	10.29	putative_Lancl1_protein_[Danaus_plexippus]
KWMTBOMO11299	Chr19	2645699	2649185	-	0.199558	3.2482	0.760412	1	14.72	20.45	PREDICTED:_FAS-associated_factor_1_[Bombyx_mori]
KWMTBOMO11300	Chr19	2650123	2669125	-	0.0564209	5.00624	0.930292	1	13.88	18	PREDICTED:_FAS-associated_factor_1_[Bombyx_mori]
KWMTBOMO11301	Chr19	2681387	2687125	-					0	0	reverse_transcriptase_[Danaus_plexippus]
KWMTBOMO11302	Chr19	2703815	2722558	+	0.360066	6.60939	0.560321	1	17.37	27.98	PREDICTED:_cartilage_oligomeric_matrix_protein_[Papilio_machaon]
KWMTBOMO11303	Chr19	2722945	2723619	+					0	0.16	11304
KWMTBOMO11304	Chr19	2730032	2751394	-	0.794483	4.06319	0.21038	1	2.09	4.55	PREDICTED:_transient_receptor_potential_cation_channel_trpm_isoform_X1_[Bombyx_mori]
KWMTBOMO11305	Chr19	2753065	2754566	+					0	0	endonuclease_and_reverse_transcriptase-like_protein_[Bombyx_mori]
KWMTBOMO11306	Chr19	2755388	2790374	-	0.20999	3.37467	0.752773	1	2.43	3.53	PREDICTED:_transient_receptor_potential_cation_channel_trpm_isoform_X2_[Bombyx_mori]
KWMTBOMO11307	Chr19	2797925	2800154	+					0.12	0.06	AF461149_1_transposase_[Bombyx_mori]
KWMTBOMO11308	Chr19	2806375	2826303	+	-0.0135236	1.3793	1	1	0.25	0.31	PREDICTED:_uncharacterized_protein_LOC105387844_[Plutella_xylostella]
KWMTBOMO11309	Chr19	2832595	2837564	-	0.365802	0.178184	0.701115	1	0.9	1.42	hypothetical_protein_KGM_11096_[Danaus_plexippus]
KWMTBOMO11310	Chr19	2896725	2898229	+					0	0.19	PREDICTED:_RNA-directed_DNA_polymerase_from_mobile_element_jockey-like_[Plutella_xylostella]
KWMTBOMO11311	Chr19	2934265	2939403	+	1.145	7.19439	0.066368	0.729578	30.44	84.19	Carboxylesterase_ae27_[Operophtera_brumata]
KWMTBOMO11312	Chr19	3016008	3019134	-	1.57867	0.604266	0.0568111	0.689166	0.2	0.74	endonuclease_and_reverse_transcriptase-like_protein_[Bombyx_mori]
KWMTBOMO11313	Chr19	3030975	3039027	+	-0.476905	4.96429	0.444655	1	44.17	38.83	PREDICTED:_5-formyltetrahydrofolate_cyclo-ligase-like_isoform_X2_[Amyelois_transitella]
KWMTBOMO11314	Chr19	3043446	3079544	-	0.00313334	0.158608	1	1	0.95	1.17	PREDICTED:_uncharacterized_protein_LOC101738462_isoform_X1_[Bombyx_mori]
KWMTBOMO11315	Chr19	3103062	3125360	-	0.39618	2.30323	0.563597	1	1.31	2.15	PREDICTED:_protein_fem-1_homolog_B_isoform_X4_[Bombyx_mori]
KWMTBOMO11316	Chr19	3127491	3139641	+	-0.250636	5.99085	0.686196	1	21.91	23.05	Transmembrane_protein_214_[Papilio_xuthus]
KWMTBOMO11317	Chr19	3140909	3144060	-	-0.554111	1.76161	0.426407	1	14.71	11.54	Putative_deoxyribonuclease_TATDN1_[Papilio_machaon]
KWMTBOMO11318	Chr19	3145753	3147270	-	-0.453427	1.46967	0.530087	1	9.2	7.88	PREDICTED:_putative_deoxyribonuclease_TATDN1_[Plutella_xylostella]
KWMTBOMO11319	Chr19	3153423	3160640	-	-1.14376	6.64634	0.0669089	0.73148	81.53	45.85	AF361483_1_chymotrypsin_inhibitor_CI-8A_[Bombyx_mori]
KWMTBOMO11320	Chr19	3171422	3181290	-	0.328571	3.4031	0.606041	1	3.26	5.12	PREDICTED:_peptide-N(4)-(N-acetyl-beta-glucosaminyl)asparagine_amidase_[Bombyx_mori]
KWMTBOMO11321	Chr19	3181581	3187731	+					0.53	0.32	PREDICTED:_Bardet-Biedl_syndrome_4_protein_homolog_[Amyelois_transitella]
KWMTBOMO11322	Chr19	3194547	3210450	-	0.925799	3.7266	0.148104	0.962323	2.39	5.69	PREDICTED:_zinc_finger_SWIM_domain-containing_protein_4-like_[Plutella_xylostella]
KWMTBOMO11323	Chr19	3211782	3219500	-	0.457934	1.555	0.528414	1	1.97	3.35	PREDICTED:_zinc_finger_SWIM_domain-containing_protein_4-like_[Papilio_xuthus]
KWMTBOMO11324	Chr19	3290218	3290980	-	1.15211	-0.020039	0.178747	1	0.96	2.6	PREDICTED:_zinc_finger_SWIM_domain-containing_protein_6-like_[Bombyx_mori]
KWMTBOMO11325	Chr19	3301676	3316200	-	0.0493636	2.7957	0.944932	1	1.7	2.2	PREDICTED:_LOW_QUALITY_PROTEIN:_uncharacterized_protein_LOC101741742_[Bombyx_mori]
KWMTBOMO11326	Chr19	3318551	3326186	+	-1.12363	1.65983	0.112102	0.887429	3.79	2.14	PREDICTED:_uncharacterized_protein_LOC105842600_[Bombyx_mori]
KWMTBOMO11327	Chr19	3341797	3367730	-					0.11	0.25	PREDICTED:_sodium/potassium/calcium_exchanger_Nckx30C_[Papilio_machaon]
KWMTBOMO11328	Chr19	3388081	3389745	+					0	0	PREDICTED:_uncharacterized_protein_LOC106102616_[Papilio_polytes]
KWMTBOMO11329	Chr19	3399881	3400488	+					0	0.35	transposase_[Bombyx_mori]
KWMTBOMO11330	Chr19	3408602	3409650	-					0.18	0.17	PREDICTED:_sodium/potassium/calcium_exchanger_Nckx30C-like_[Bombyx_mori]
KWMTBOMO11331	Chr19	3414681	3429985	+	0.912172	3.24348	0.158683	0.980412	2.53	5.96	PREDICTED:_nicalin-1_[Papilio_polytes]
KWMTBOMO11332	Chr19	3445734	3451680	-	-0.100656	7.6592	0.870499	1	185.96	213.94	PREDICTED:_hemocyte_protein-glutamine_gamma-glutamyltransferase-like_[Amyelois_transitella]
KWMTBOMO11333	Chr19	3453582	3473560	-	0.112412	7.58432	0.855541	1	101.98	137.13	Hemocyte_protein-glutamine_gamma-glutamyltransferase_[Papilio_xuthus]
KWMTBOMO11334	Chr19	3517205	3518277	+					0.15	0.82	PREDICTED:_probable_glutamate_receptor_[Bombyx_mori]
KWMTBOMO11335	Chr19	3528355	3533747	+					0	0	PREDICTED:_LOW_QUALITY_PROTEIN:_glutamate_receptor_ionotropic,_kainate_2-like_[Bombyx_mori]
KWMTBOMO11336	Chr19	3535865	3548647	+	0.454494	6.29866	0.46295	1	19.05	32.68	PREDICTED:_threonine--tRNA_ligase,_cytoplasmic_isoform_X2_[Amyelois_transitella]
KWMTBOMO11337	Chr19	3549600	3557154	-					0.05	0	ionotropic_receptor_[Dendrolimus_kikuchii]
KWMTBOMO11338	Chr19	3559480	3563734	-					0	0	ionotropic_receptor_[Ostrinia_furnacalis]
KWMTBOMO11339	Chr19	3569836	3578534	-	0.754463	3.70827	0.234741	1	7.96	16.59	PREDICTED:_lipid_phosphate_phosphohydrolase_1-like_[Amyelois_transitella]
KWMTBOMO11340	Chr19	3609223	3660224	-	1.12249	1.89603	0.101516	0.863479	1.46	3.95	PREDICTED:_lipid_phosphate_phosphohydrolase_2-like_isoform_X2_[Bombyx_mori]
KWMTBOMO11341	Chr19	3731891	3733804	-					0	0	PREDICTED:_uncharacterized_protein_LOC106140330_[Amyelois_transitella]
KWMTBOMO11342	Chr19	3779103	3782514	-					0	0.06	reverse_transcriptase_[Bombyx_mori]
KWMTBOMO11343	Chr19	3787585	3794649	+	1.06247	0.754719	0.179141	1	0.87	2.26	PREDICTED:_lipid_phosphate_phosphohydrolase_2-like_isoform_X2_[Bombyx_mori]
KWMTBOMO11344	Chr19	3816575	3825383	+	0.308247	1.07561	0.703599	1	0.68	1.06	PREDICTED:_uncharacterized_protein_LOC106140333_[Amyelois_transitella]
KWMTBOMO11345	Chr19	3826102	3829424	-					1.53	0.29	PREDICTED:_A_disintegrin_and_metalloproteinase_with_thrombospondin_motifs_16_[Bombyx_mori]
KWMTBOMO11346	Chr19	3830176	3832044	-					0	0.14	PREDICTED:_A_disintegrin_and_metalloproteinase_with_thrombospondin_motifs_16_[Bombyx_mori]
KWMTBOMO11347	Chr19	3837546	3840244	-					0.66	0.5	PREDICTED:_A_disintegrin_and_metalloproteinase_with_thrombospondin_motifs_16_[Bombyx_mori]
KWMTBOMO11348	Chr19	3895904	3907908	+	0.549543	3.43515	0.391507	1	0.7	1.29	PREDICTED:_uncharacterized_protein_LOC101739897_[Bombyx_mori]
KWMTBOMO11349	Chr19	3910094	3923821	+	0.90935	3.86745	0.152256	0.969159	1.34	3.17	PREDICTED:_uncharacterized_protein_LOC101739897_[Bombyx_mori]
KWMTBOMO11350	Chr19	3933443	3943673	-	0.254038	2.53197	0.710317	1	1.98	2.95	PREDICTED:_PX_domain-containing_protein_kinase-like_protein_[Bombyx_mori]
KWMTBOMO11351	Chr19	3945144	3949998	+	0.15918	11.615	0.795614	1	963.55	1346.02	ATP_synthase_[Bombyx_mori]
KWMTBOMO11352	Chr19	3954174	3965631	+	-0.389413	4.88599	0.530965	1	7.63	7.3	PREDICTED:_polynucleotide_5'-hydroxyl-kinase_NOL9_[Amyelois_transitella]
KWMTBOMO11353	Chr19	3965848	3967263	-	-0.0133473	6.15168	0.984081	1	70.94	86.48	ras-like_GTP-binding_protein_Rho1_[Papilio_xuthus]
KWMTBOMO11354	Chr19	3971546	4007523	-	0.111383	7.17381	0.857095	1	58.06	78.29	aldehyde_dehydrogenase_isoform_2_[Bombyx_mori]
KWMTBOMO11355	Chr19	4001494	4002448	+					0	0	reverse_transcriptase_[Bombyx_mori]
KWMTBOMO11356	Chr19	4018295	4028683	-					0.05	0.05	PREDICTED:_aldehyde_dehydrogenase_family_3_member_B1-like_[Bombyx_mori]
KWMTBOMO11357	Chr19	4057846	4061003	-	0.734349	3.74771	0.247993	1	4.18	8.68	carboxyl/choline_esterase_CCE021b_[Helicoverpa_armigera]
KWMTBOMO11358	Chr19	4061997	4064233	-	1.25245	5.85256	0.0458744	0.618175	13.04	38.82	Carboxylesterase-like_protein,_partial_[Operophtera_brumata]
KWMTBOMO11359	Chr19	4065339	4069993	-	1.19042	4.23871	0.0608161	0.708561	4.18	11.92	Carboxylesterase-like_protein,_partial_[Operophtera_brumata]
KWMTBOMO11360	Chr19	4073314	4076151	+					0	0	PREDICTED:_juvenile_hormone_esterase-like_[Amyelois_transitella]
KWMTBOMO11361	Chr19	4092224	4094793	-					0.07	0	PREDICTED:_uncharacterized_protein_LOC101747137_[Bombyx_mori]
KWMTBOMO11362	Chr19	4136003	4173383	-	1.01839	1.45258	0.151762	0.96819	0.25	0.64	Receptor-type_tyrosine-protein_phosphatase_kappa_[Papilio_machaon]
KWMTBOMO11363	Chr19	4237734	4239410	+					0	0	reverse_transcriptase_[Bombyx_mori]
KWMTBOMO11364	Chr19	4325833	4327116	-					0.15	0	hypothetical_protein_TcasGA2_TC001839_[Tribolium_castaneum]
KWMTBOMO11365	Chr19	4347887	4351511	+					0.03	0	PREDICTED:_uncharacterized_protein_LOC101735358_[Bombyx_mori]
KWMTBOMO11366	Chr19	4358407	4361611	+					0	0	PREDICTED:_uncharacterized_protein_LOC101747150_[Bombyx_mori]
KWMTBOMO11367	Chr19	4367017	4367417	+					0	0	PREDICTED:_uncharacterized_protein_LOC101747150_[Bombyx_mori]
KWMTBOMO11368	Chr19	4387357	4389940	+					0	0	PREDICTED:_LOW_QUALITY_PROTEIN:_dynein_heavy_chain_10,_axonemal-like_[Bombyx_mori]
KWMTBOMO11369	Chr19	4393557	4395510	+					0	0	PREDICTED:_LOW_QUALITY_PROTEIN:_dynein_heavy_chain_10,_axonemal-like_[Bombyx_mori]
KWMTBOMO11370	Chr19	4399627	4406391	+					0	0	PREDICTED:_LOW_QUALITY_PROTEIN:_dynein_heavy_chain_10,_axonemal-like_[Bombyx_mori]
KWMTBOMO11371	Chr19	4417877	4418855	+					0	0	PREDICTED:_LOW_QUALITY_PROTEIN:_dynein_heavy_chain_10,_axonemal-like_[Bombyx_mori]
KWMTBOMO11372	Chr19	4421287	4422161	+					0	0	PREDICTED:_LOW_QUALITY_PROTEIN:_dynein_heavy_chain_10,_axonemal-like_[Bombyx_mori]
KWMTBOMO11373	Chr19	4424707	4432061	+					0.15	0.18	PREDICTED:_LOW_QUALITY_PROTEIN:_dynein_heavy_chain_10,_axonemal-like_[Bombyx_mori]
KWMTBOMO11374	Chr19	4432577	4434371	+					0	0	PREDICTED:_LOW_QUALITY_PROTEIN:_dynein_heavy_chain_10,_axonemal-like_[Bombyx_mori]
KWMTBOMO11375	Chr19	4438007	4442100	+					0.15	0.22	PREDICTED:_LOW_QUALITY_PROTEIN:_dynein_heavy_chain_10,_axonemal-like_[Bombyx_mori]
KWMTBOMO11376	Chr19	4445207	4461093	+					0.05	0.1	PREDICTED:_LOW_QUALITY_PROTEIN:_dynein_heavy_chain_10,_axonemal-like_[Bombyx_mori]
KWMTBOMO11377	Chr19	4462068	4464116	-	-0.562495	4.0312	0.376344	1	25.55	21.12	PREDICTED:_ufm1-specific_protease_1_[Papilio_xuthus]
KWMTBOMO11378	Chr19	4467447	4470776	+	1.54687	0.378031	0.0678008	0.733382	8.62	25.66	PREDICTED:_uncharacterized_protein_LOC101746878_isoform_X3_[Bombyx_mori]
KWMTBOMO11379	Chr19	4487666	4489056	-	-0.708432	2.74463	0.279378	1	25.05	17.95	cuticular_protein_glycine-rich_18_precursor_[Bombyx_mori]
KWMTBOMO11380	Chr19	4491236	4492536	-					0.34	0.32	PREDICTED:_fibroin_heavy_chain-like_[Bombyx_mori]
KWMTBOMO11381	Chr19	4504527	4505222	+					0.18	1.12	PREDICTED:_uncharacterized_protein_LOC105842592_[Bombyx_mori]
KWMTBOMO11382	Chr19	4510757	4511828	+	0.383034	9.42739	0.533779	1	3436.32	4966.11	cuticular_protein_glycine-rich_17_precursor_[Bombyx_mori]
KWMTBOMO11383	Chr19	4519281	4531126	-	0.124105	2.76973	0.860834	1	1.65	2.25	PREDICTED:_uncharacterized_protein_LOC106132662_[Amyelois_transitella]
KWMTBOMO11384	Chr19	4525967	4526700	+					0.08	0	PREDICTED:_LOW_QUALITY_PROTEIN:_uncharacterized_protein_LOC101744003_[Bombyx_mori]
KWMTBOMO11385	Chr19	4533607	4534647	+					0.32	0.29	Uncharacterized_protein_OBRU01_22026_[Operophtera_brumata]
KWMTBOMO11386	Chr19	4535311	4539696	-	1.21352	1.80288	0.0821794	0.802147	2.66	7.56	PREDICTED:_calcium_and_integrin-binding_protein_1-like_[Papilio_xuthus]
KWMTBOMO11387	Chr19	4542683	4551266	-	0.202975	4.70154	0.745841	1	5.21	7.52	PREDICTED:_uncharacterized_protein_LOC101746598_[Bombyx_mori]
KWMTBOMO11388	Chr19	4553417	4566163	+	0.449786	1.88884	0.52324	1	1.22	2.08	PREDICTED:_uncharacterized_protein_LOC106114436_[Papilio_xuthus]
KWMTBOMO11389	Chr19	4572197	4581048	+	-0.397445	7.29562	0.519521	1	136.3	128.05	PREDICTED:_trimeric_intracellular_cation_channel_type_B_[Papilio_polytes]
KWMTBOMO11390	Chr19	4587547	4602120	+	0.0204774	4.6245	0.976336	1	21.66	27.1	PREDICTED:_UDP-glucose_4-epimerase-like_[Bombyx_mori]
KWMTBOMO11391	Chr19	4604960	4611066	-	0.177614	2.52336	0.802898	1	3.47	4.87	PREDICTED:_methyltransferase-like_protein_4_[Bombyx_mori]
KWMTBOMO11392	Chr19	4629086	4648788	+	0.674191	4.35235	0.284605	1	2.35	4.7	PREDICTED:_protein_disabled_[Bombyx_mori]
KWMTBOMO11393	Chr19	4651656	4655054	+	-0.271695	5.26222	0.664077	1	33.68	34.49	PREDICTED:_lysM_and_putative_peptidoglycan-binding_domain-containing_protein_4_[Plutella_xylostella]
KWMTBOMO11394	Chr19	4655549	4675555	-	0.151909	7.09385	0.805835	1	74.92	103.47	PREDICTED:_heterogeneous_nuclear_ribonucleoprotein_K-like_[Papilio_polytes]
KWMTBOMO11395	Chr19	4696996	4704528	+	0.472885	2.08227	0.484461	1	2.53	4.35	PREDICTED:_vacuolar_membrane_protein_YPL162C-like_[Papilio_polytes]
KWMTBOMO11396	Chr19	4712196	4720282	+					0.05	0.05	PREDICTED:_LOW_QUALITY_PROTEIN:_dynein_heavy_chain_12,_axonemal_[Bombyx_mori]
KWMTBOMO11397	Chr19	4727256	4731572	+	0.00855077	5.85734	0.990672	1	21.3	26.78	PREDICTED:_splicing_regulatory_glutamine/lysine-rich_protein_1_[Amyelois_transitella]
KWMTBOMO11398	Chr19	4734933	4740515	-	0.729234	1.78297	0.300654	1	2.55	5.19	putative_ubiquitin-conjugating_enzyme_morgue_[Danaus_plexippus]
KWMTBOMO11399	Chr19	4741237	4743845	-	0.949666	1.03034	0.192529	1	2.06	4.83	putative_ubiquitin-conjugating_enzyme_morgue_[Danaus_plexippus]
KWMTBOMO11400	Chr19	4745686	4749896	+					0	0	PREDICTED:_uncharacterized_protein_LOC105386400_[Plutella_xylostella]
KWMTBOMO11401	Chr19	4752567	4760505	-	0.214105	4.95764	0.734812	1	17.4	25.07	PREDICTED:_polyadenylate_binding_protein_2_isoform_X1_[Bombyx_mori]
KWMTBOMO11402	Chr19	4764006	4767677	+	-0.18222	2.72024	0.785432	1	7.44	8.05	PREDICTED:_SAGA-associated_factor_29_homolog_isoform_X1_[Bombyx_mori]
KWMTBOMO11403	Chr19	4773212	4784665	-	0.00608006	3.88438	1	1	3.12	3.92	PREDICTED:_retinoblastoma-like_protein_1_isoform_X2_[Papilio_xuthus]
KWMTBOMO11404	Chr19	4785766	4792612	+	-0.679578	4.47639	0.278847	1	18.24	14.13	PREDICTED:_putative_ribosome-binding_factor_A,_mitochondrial_isoform_X2_[Bombyx_mori]
KWMTBOMO11405	Chr19	4797846	4832447	+	0.434082	5.96066	0.483954	1	23.05	38.86	vesicle_amine_transport_protein_[Bombyx_mori]
KWMTBOMO11406	Chr19	4835973	4838535	-					0.53	0.37	PREDICTED:_tctex1_domain-containing_protein_1-like_[Papilio_machaon]
KWMTBOMO11407	Chr19	4868456	4884292	+	0.255463	2.98913	0.693147	1	2.14	3.2	putative_lectin_C-type_domain_containing_protein_[Danaus_plexippus]
KWMTBOMO11408	Chr19	4889429	4942755	-	0.659375	4.54165	0.2933	1	6.29	12.43	hepatocyte_nuclear_factor_4_isoform_a_[Bombyx_mori]
KWMTBOMO11409	Chr19	4968535	4972986	+					0	0	PREDICTED:_uncharacterized_protein_LOC106721395_[Papilio_machaon]
KWMTBOMO11410	Chr19	4975215	4975659	+					0.4	0.18	AF461149_1_transposase_[Bombyx_mori]
KWMTBOMO11411	Chr19	4979879	4989554	-	-0.507045	3.96302	0.424384	1	19.67	16.99	PREDICTED:_protein_twisted_gastrulation-like_[Papilio_xuthus]
KWMTBOMO11412	Chr19	4992565	5003508	+	1.95217	7.24596	0.00219989	0.107072	23.45	113.38	PREDICTED:_alpha-amylase_2-like_[Bombyx_mori]
KWMTBOMO11413	Chr19	5004765	5016146	+	0.178364	6.6062	0.773256	1	44.6	62.88	PREDICTED:_alpha-amylase_2-like_[Bombyx_mori]
KWMTBOMO11414	Chr19	5020856	5039764	-	0.350565	3.51263	0.587509	1	7.66	12.09	PREDICTED:_uncharacterized_protein_LOC101735983_[Bombyx_mori]
KWMTBOMO11415	Chr19	5041895	5048940	+	0.535035	4.85609	0.392411	1	5.4	9.82	PREDICTED:_GPI_ethanolamine_phosphate_transferase_3_isoform_X2_[Amyelois_transitella]
KWMTBOMO11416	Chr19	5050325	5054504	-	-0.402944	6.83246	0.514256	1	81.2	76.25	PREDICTED:_ATPase_ASNA1_homolog_[Papilio_machaon]
KWMTBOMO11417	Chr19	5057455	5060384	+	-0.391613	3.73918	0.541079	1	4.64	4.43	PREDICTED:_fukutin-related_protein_[Amyelois_transitella]
KWMTBOMO11418	Chr19	5062146	5080564	-	-0.461183	2.07049	0.499721	1	1.29	1.17	PREDICTED:_dynein_intermediate_chain_2,_ciliary_[Bombyx_mori]
KWMTBOMO11419	Chr19	5092585	5096843	+	0.287219	2.00251	0.680261	1	3.59	5.38	PREDICTED:_uncharacterized_protein_LOC106132769_[Amyelois_transitella]
KWMTBOMO11420	Chr19	5218793	5219724	-					0	0	transposase_[Bombyx_mori]
KWMTBOMO11421	Chr19	5281119	5282964	-					0	0	endonuclease-reverse_transcriptase_[Bombyx_mori]
KWMTBOMO11422	Chr19	5322204	5330353	+					0.75	3.41	Potassium/sodium_hyperpolarization-activated_cyclic_nucleotide-gated_channel_1_[Papilio_xuthus]
KWMTBOMO11423	Chr19	5353009	5356063	-					0.01	0.01	endonuclease_and_reverse_transcriptase-like_protein_[Bombyx_mori]
KWMTBOMO11424	Chr19	5364524	5373571	+	0.236433	4.69807	0.706107	1	7.13	10.51	PREDICTED:_potassium/sodium_hyperpolarization-activated_cyclic_nucleotide-gated_channel_2_isoform_X12_[Bombyx_mori]
KWMTBOMO11425	Chr19	5377114	5388021	+	0.313046	3.61471	0.627148	1	2.76	4.29	PREDICTED:_uncharacterized_protein_LOC106132531_[Amyelois_transitella]
KWMTBOMO11426	Chr19	5389123	5392223	-	-0.758948	5.15454	0.224398	1	33.93	24.81	PREDICTED:_tRNA_selenocysteine_1-associated_protein_1_isoform_X1_[Bombyx_mori]
KWMTBOMO11427	Chr19	5402574	5404083	+	-0.0046565	3.59693	1	1	6.64	8.23	Zyxin/trip6_[Operophtera_brumata]
KWMTBOMO11428	Chr19	5404812	5414573	-	-0.329545	2.98058	0.614963	1	1.55	1.55	PREDICTED:_uncharacterized_protein_LOC101746965_[Bombyx_mori]
KWMTBOMO11429	Chr19	5414924	5415432	+					0	0	PREDICTED:_uncharacterized_protein_LOC105842596_[Bombyx_mori]
KWMTBOMO11430	Chr19	5416514	5428715	+	-0.0193055	3.47932	0.982734	1	3.32	4.11	PREDICTED:_gamma-tubulin_complex_component_4_[Bombyx_mori]
KWMTBOMO11431	Chr19	5425954	5429108	+					0	0.36	11432
KWMTBOMO11432	Chr19	5429687	5433833	-	-0.429539	3.7947	0.498473	1	9.92	9.14	PREDICTED:_probable_protein_arginine_N-methyltransferase_6_[Plutella_xylostella]
KWMTBOMO11433	Chr19	5434524	5439018	+	0.480224	3.00416	0.459421	1	3.49	6.06	PREDICTED:_mitotic_spindle_assembly_checkpoint_protein_MAD1_[Amyelois_transitella]
KWMTBOMO11434	Chr19	5442104	5450308	+	0.155087	3.12426	0.824997	1	6.25	8.61	Mitotic_spindle_assembly_checkpoint_protein_MAD1_[Papilio_machaon]
KWMTBOMO11435	Chr19	5454993	5478433	-	-0.821984	2.93984	0.209554	1	7.4	5.18	PREDICTED:_follistatin-A_[Bombyx_mori]
KWMTBOMO11436	Chr19	5601908	5665423	-	0.694446	6.19004	0.26322	1	6.37	12.96	PREDICTED:_dystroglycan_[Amyelois_transitella]
KWMTBOMO11437	Chr19	5704194	5705376	+					0	0.69	PREDICTED:_piggyBac_transposable_element-derived_protein_3-like_[Amyelois_transitella]
KWMTBOMO11438	Chr19	5723284	5729044	+					0	0	PREDICTED:_putative_metallocarboxypeptidase_ECM14_[Bombyx_mori]
KWMTBOMO11439	Chr19	5736494	5747704	+					0.14	0.03	carboxypeptidase_B-like_precursor_[Bombyx_mori]
KWMTBOMO11440	Chr19	5810849	5813373	-	-0.40628	4.65091	0.5163	1	10.27	9.68	endonuclease-reverse_transcriptase_[Bombyx_mori]
KWMTBOMO11441	Chr19	5820954	5825156	+					0.07	0	endonuclease-reverse_transcriptase_[Bombyx_mori]
KWMTBOMO11442	Chr19	5834334	5937483	-	0.114216	5.42924	0.85573	1	11.86	16.07	PREDICTED:_membralin_[Amyelois_transitella]
KWMTBOMO11443	Chr19	5857164	5858407	+					0.07	0.07	AF461149_1_transposase_[Bombyx_mori]
KWMTBOMO11444	Chr19	5970083	5974353	-	0.788176	1.35326	0.270194	1	1.87	3.97	PREDICTED:_growth_arrest-specific_protein_1-like_[Bombyx_mori]
KWMTBOMO11445	Chr19	5994764	5997059	+	-0.891541	2.89745	0.167437	0.9889	22.13	14.21	PREDICTED:_uncharacterized_protein_LOC106132669_[Amyelois_transitella]
KWMTBOMO11446	Chr19	5997188	6017303	-	0.328657	9.50513	0.593264	1	175	275.3	PREDICTED:_peroxisomal_multifunctional_enzyme_type_2-like_[Papilio_xuthus]
KWMTBOMO11447	Chr19	6018344	6021221	+	-1.13067	1.19533	0.113234	0.887429	1.9	1.07	PREDICTED:_uncharacterized_protein_LOC106132668_isoform_X2_[Amyelois_transitella]
KWMTBOMO11448	Chr19	6025908	6033053	-	0.250556	6.65525	0.685324	1	80.45	118.11	PREDICTED:_GTP-binding_protein_RAB2_isoform_X1_[Bombyx_mori]
KWMTBOMO11449	Chr19	6035724	6043884	+	0.205656	2.61563	0.769799	1	1.53	2.22	PREDICTED:_uncharacterized_protein_LOC101744153_[Bombyx_mori]
KWMTBOMO11450	Chr19	6050393	6059703	-	-0.0896046	3.37443	0.897986	1	5.48	6.41	PREDICTED:_farnesyl_diphosphate_synthase_3_isoform_X1_[Bombyx_mori]
KWMTBOMO11451	Chr19	6061124	6062473	-					0.24	0.15	farnesyl_diphosphate_synthase_2_[Bombyx_mori]
KWMTBOMO11452	Chr19	6063334	6064803	-					0	0.2	farnesyl_diphosphate_synthase_2_[Bombyx_mori]
KWMTBOMO11453	Chr19	6068724	6079243	-	0.0317192	5.91286	0.960673	1	27.59	35.16	farnesyl_diphosphate_synthase_[Bombyx_mori]
KWMTBOMO11454	Chr19	6100554	6106017	+	-0.114808	1.62104	0.910071	1	3.47	3.93	PREDICTED:_uncharacterized_protein_LOC105389615_[Plutella_xylostella]
KWMTBOMO11455	Chr19	6107323	6108853	-					0	0	PREDICTED:_uncharacterized_protein_LOC105841662_[Bombyx_mori]
KWMTBOMO11456	Chr19	6109954	6127401	+	-0.31784	6.0705	0.608022	1	12.25	12.34	PREDICTED:_uncharacterized_protein_LOC101744009_isoform_X2_[Bombyx_mori]
KWMTBOMO11457	Chr19	6130141	6132093	-	-0.33181	4.37132	0.595159	1	8.04	7.98	PREDICTED:_negative_elongation_factor_B_[Amyelois_transitella]
KWMTBOMO11458	Chr19	6132904	6139351	+	-0.474096	3.63449	0.456179	1	5.77	5.18	PREDICTED:_CWF19-like_protein_1_isoform_X1_[Amyelois_transitella]
KWMTBOMO11459	Chr19	6142338	6151553	-	-0.0831214	0.965135	0.953476	1	1.37	1.61	PREDICTED:_Down_syndrome_cell_adhesion_molecule-like_protein_Dscam2_[Bombyx_mori]
KWMTBOMO11460	Chr19	6153660	6179263	-	0.398775	2.17849	0.564257	1	0.81	1.35	PREDICTED:_Down_syndrome_cell_adhesion_molecule-like_protein_Dscam2_[Bombyx_mori]
KWMTBOMO11461	Chr19	6180679	6201433	-	2.90833	-0.129405	0.00526687	0.174109	0.1	1.01	PREDICTED:_Down_syndrome_cell_adhesion_molecule-like_protein_Dscam2_[Bombyx_mori]
KWMTBOMO11462	Chr19	6202584	6204417	+					0	0.05	gag-like_protein_[Bombyx_mori]
KWMTBOMO11463	Chr19	6204474	6207398	+					0.03	0.02	reverse_transcriptase_[Bombyx_mori]
KWMTBOMO11464	Chr19	6211780	6227553	-					0.07	0.44	PREDICTED:_Down_syndrome_cell_adhesion_molecule-like_protein_Dscam2_[Bombyx_mori]
KWMTBOMO11465	Chr19	6234874	6241568	+					0	0.04	reverse_transcriptase_[Danaus_plexippus]
KWMTBOMO11466	Chr19	6242574	6247943	+	0.234257	1.29258	0.777129	1	0.28	0.42	PREDICTED:_uncharacterized_protein_LOC106720343_[Papilio_machaon]
KWMTBOMO11467	Chr19	6380757	6382166	-	-0.0592253	5.54272	0.924649	1	24.55	29.34	actin_[Spodoptera_frugiperda]
KWMTBOMO11468	Chr19	6385501	6388926	-	0.326113	3.31694	0.610156	1	17.35	26.12	PREDICTED:_leptin_receptor_gene-related_protein_isoform_X2_[Bombyx_mori]
KWMTBOMO11469	Chr19	6389487	6390807	+					0.05	0	PREDICTED:_uncharacterized_protein_LOC105842588_[Bombyx_mori]
KWMTBOMO11470	Chr19	6397849	6401796	-	1.0452	4.97068	0.0968183	0.854218	5.92	15.31	PREDICTED:_piggyBac_transposable_element-derived_protein_4-like_isoform_X3_[Bombyx_mori]
KWMTBOMO11471	Chr19	6402267	6408015	+	-0.249156	5.01831	0.691499	1	40.6	41.87	PREDICTED:_DNA-directed_RNA_polymerases_I,_II,_and_III_subunit_RPABC1_[Papilio_xuthus]
KWMTBOMO11472	Chr19	6475837	6491679	+					0.06	0.15	PREDICTED:_uncharacterized_protein_LOC101743429_[Bombyx_mori]
KWMTBOMO11473	Chr19	6591697	6595680	+					0.2	0.15	PREDICTED:_uncharacterized_protein_LOC105842602_[Bombyx_mori]
KWMTBOMO11474	Chr19	6600309	6603756	-	0.481691	1.76297	0.486718	1	1.16	2.03	PREDICTED:_uncharacterized_protein_LOC101743288_[Bombyx_mori]
KWMTBOMO11475	Chr19	6607067	6611885	+					0	0	PREDICTED:_uncharacterized_protein_LOC106721395_[Papilio_machaon]
KWMTBOMO11476	Chr19	6618397	6638941	+					0.5	0	PREDICTED:_carbohydrate_sulfotransferase_11_isoform_X1_[Amyelois_transitella]
KWMTBOMO11477	Chr19	6660108	6664946	-					0	0.02	reverse_transcriptase_[Bombyx_mori]
KWMTBOMO11478	Chr19	6684057	6699973	+	0.181767	1.50465	0.837733	1	1.49	2.1	PREDICTED:_carbohydrate_sulfotransferase_11_isoform_X2_[Bombyx_mori]
KWMTBOMO11479	Chr19	6704652	6708416	-	-0.290144	4.41572	0.643109	1	14.08	14.31	phosphatidylinositol_glycan_precursor_[Bombyx_mori]
KWMTBOMO11480	Chr19	6709927	6711637	+	0.143815	2.38978	0.838074	1	5	6.8	PREDICTED:_ras-related_protein_Rab-43_[Amyelois_transitella]
KWMTBOMO11481	Chr19	6718160	6725826	-	2.11765	5.91913	0.00101143	0.0639714	7.1	38.56	PREDICTED:_RING_finger_protein_nhl-1-like_isoform_X1_[Papilio_xuthus]
KWMTBOMO11482	Chr19	6733437	6744617	+					0.31	0.52	PREDICTED:_uncharacterized_protein_LOC106716758_[Papilio_machaon]
KWMTBOMO11483	Chr19	6745197	6745721	+	-0.533294	1.26639	0.47246	1	9.31	7.47	PREDICTED:_uncharacterized_protein_LOC106132565_[Amyelois_transitella]
KWMTBOMO11484	Chr19	6746017	6748353	+	-0.887844	5.43573	0.155488	0.974425	28.51	19.19	PREDICTED:_peptidyl-alpha-hydroxyglycine_alpha-amidating_lyase_2-like_[Papilio_xuthus]
KWMTBOMO11485	Chr19	6750321	6754096	-	-0.121096	4.10182	0.848266	1	15.4	17.48	embryonic_development_factor_[Bombyx_mori]
KWMTBOMO11486	Chr19	6754884	6758026	-	-0.264907	6.10233	0.669094	1	66.11	67.88	proteasome_subunit_alpha_type-4_[Papilio_xuthus]
KWMTBOMO11487	Chr19	6761684	6765486	-	2.49033	1.81098	0.000775288	0.0529634	0.85	5.96	PREDICTED:_uncharacterized_protein_LOC106102178_[Papilio_polytes]
KWMTBOMO11488	Chr19	6807612	6808046	-					0.43	0.77	endonuclease-reverse_transcriptase_[Bombyx_mori]
KWMTBOMO11489	Chr19	6823807	6838556	+					1.07	0.67	PREDICTED:_thrombospondin_type-1_domain-containing_protein_4-like_isoform_X1_[Bombyx_mori]
KWMTBOMO11490	Chr19	6876657	6894325	+	-0.795639	3.70792	0.209828	1	5.86	4.22	PREDICTED:_thrombospondin_type-1_domain-containing_protein_4-like_isoform_X1_[Bombyx_mori]
KWMTBOMO11491	Chr19	6895601	6899326	-	1.94699	1.53218	0.00789022	0.225417	1.11	5.29	PREDICTED:_uncharacterized_protein_LOC106132699_[Amyelois_transitella]
KWMTBOMO11492	Chr19	6908588	6927056	-	-0.0721234	6.03736	0.908397	1	22.47	26.74	thrombospondin_type-1_domain-containing_protein_4-like_precursor_[Bombyx_mori]
KWMTBOMO11493	Chr19	6973441	7059080	-	-0.0178797	2.06435	1	1	3.37	4.11	PREDICTED:_papilin-like_[Amyelois_transitella]
KWMTBOMO11494	Chr19	7087541	7090435	+	-0.0151323	1.15945	1	1	4.67	5.53	PREDICTED:_uncharacterized_protein_LOC101742132_isoform_X1_[Bombyx_mori]
KWMTBOMO11495	Chr19	7090652	7093520	-					0.03	0.04	reverse_transcriptase_[Bombyx_mori]
KWMTBOMO11496	Chr19	7093603	7095360	-					0.05	0.16	gag-like_protein_[Bombyx_mori]
KWMTBOMO11497	Chr19	7109441	7142100	-	-0.768276	5.79441	0.216786	1	28.46	20.86	PREDICTED:_proton-coupled_folate_transporter-like_[Amyelois_transitella]
KWMTBOMO11498	Chr19	7150451	7163141	+	-1.04193	2.74552	0.11563	0.890476	3.73	2.26	Proton-coupled_folate_transporter_[Papilio_xuthus]
KWMTBOMO11499	Chr19	7178571	7197554	+	0.0753554	1.93788	0.926546	1	1.44	1.9	Solute_carrier_family_46_member_3_[Papilio_xuthus]
KWMTBOMO11500	Chr19	7225851	7230010	+					0	0.07	hypothetical_protein_M514_27221_[Trichuris_suis]
KWMTBOMO11501	Chr19	7269212	7273220	-	0.261413	0.832459	0.752145	1	0.24	0.36	PREDICTED:_uncharacterized_protein_LOC105700222,_partial_[Orussus_abietinus]
KWMTBOMO11502	Chr19	7398685	7407360	+					0	0.02	PREDICTED:_uncharacterized_protein_LOC106136784_[Amyelois_transitella]
KWMTBOMO11503	Chr19	7425818	7427124	-					0.15	0.21	endonuclease-reverse_transcriptase_[Bombyx_mori]
KWMTBOMO11504	Chr19	7430881	7434214	-					0.03	0.16	reverse_transcriptase_[Bombyx_mori]
KWMTBOMO11505	Chr19	7434271	7436024	-					0	0.02	gag-like_protein_[Bombyx_mori]
KWMTBOMO11506	Chr19	7442455	7478213	+	-0.0659143	3.01245	0.92894	1	2.76	3.29	PREDICTED:_diuretic_hormone_receptor_[Bombyx_mori]
KWMTBOMO11507	Chr19	7495156	7498184	-					0	0	PREDICTED:_olfactory_receptor_49_isoform_X1_[Bombyx_mori]
KWMTBOMO11508	Chr19	7509542	7517164	-	-0.204015	5.49514	0.744276	1	28.79	31.06	PREDICTED:_pentatricopeptide_repeat-containing_protein_2,_mitochondrial-like_[Amyelois_transitella]
KWMTBOMO11509	Chr19	7520525	7524295	+	0.709523	1.83577	0.30212	1	1.6	3.26	PREDICTED:_transmembrane_protein_adipocyte-associated_1_homolog_isoform_X2_[Bombyx_mori]
KWMTBOMO11510	Chr19	7530154	7532904	-	-0.557095	5.72088	0.369497	1	20.24	17.21	PREDICTED:_LOW_QUALITY_PROTEIN:_serine/threonine-protein_kinase_PRP4_homolog_[Bombyx_mori]
KWMTBOMO11511	Chr19	7537435	7540175	+	0.427918	6.12224	0.48982	1	76.26	125.34	peptidylprolyl_isomerase_B_precursor_[Bombyx_mori]
KWMTBOMO11512	Chr19	7540257	7541374	-	-0.900593	5.37681	0.148703	0.963369	41.08	27.23	PREDICTED:_tetratricopeptide_repeat_protein_19_homolog,_mitochondrial_[Bombyx_mori]
KWMTBOMO11513	Chr19	7545482	7558074	-					0.27	0	PREDICTED:_coiled-coil_domain-containing_protein_112-like_[Bombyx_mori]
KWMTBOMO11514	Chr19	7559565	7563629	+	-0.241396	3.51184	0.710184	1	6.78	7.13	PREDICTED:_stomatin-like_protein_2,_mitochondrial_[Amyelois_transitella]
KWMTBOMO11515	Chr19	7566876	7570544	-	-0.155413	2.69559	0.824294	1	4.91	5.46	PREDICTED:_maspardin-like_[Amyelois_transitella]
KWMTBOMO11516	Chr19	7576620	7601404	-	-0.159247	3.18897	0.812191	1	7.61	8.43	PREDICTED:_ubiquitin-conjugating_enzyme_E2_R2_[Amyelois_transitella]
KWMTBOMO11517	Chr19	7609405	7613331	+	0.34126	5.8367	0.582432	1	10.17	16.17	PREDICTED:_LOW_QUALITY_PROTEIN:_uncharacterized_protein_LOC101745941_[Bombyx_mori]
KWMTBOMO11518	Chr19	7624960	7630104	-					0	0	reverse_transcriptase_[Danaus_plexippus]
KWMTBOMO11519	Chr19	7638395	7648501	+	-0.193478	9.43571	0.753087	1	46.1	50.76	PREDICTED:_titin_[Amyelois_transitella]
KWMTBOMO11520	Chr19	7649394	7651234	-					0.25	0.04	PREDICTED:_putative_uncharacterized_protein_DDB_G0282499_[Bombyx_mori]
KWMTBOMO11521	Chr19	7660929	7672854	-	-0.293879	1.10404	0.710056	1	2.88	2.86	PREDICTED:_DNA-directed_RNA_polymerase_II_subunit_RPB1-like_[Bombyx_mori]
KWMTBOMO11522	Chr19	7678560	7683694	-	-0.0943928	1.36652	0.929167	1	4.2	4.76	PREDICTED:_CREB-regulated_transcription_coactivator_1_[Bombyx_mori]
KWMTBOMO11523	Chr19	7688395	7703687	+	-0.0284465	2.70564	0.970728	1	2.41	2.95	PREDICTED:_putative_glycerol_kinase_5_[Bombyx_mori]
KWMTBOMO11524	Chr19	7717662	7718154	-	0.710921	7.17964	0.250805	1	292.91	566.58	Uncharacterized_protein_OBRU01_24321_[Operophtera_brumata]
KWMTBOMO11525	Chr19	7721295	7721740	+	0.0266859	8.48064	0.965655	1	1197.32	1417.6	hypothetical_protein_RR48_13317_[Papilio_machaon]
KWMTBOMO11526	Chr19	7724115	7725559	+					0.06	0.06	Uncharacterized_protein_OBRU01_09576_[Operophtera_brumata]
KWMTBOMO11527	Chr19	7750275	7758047	+	-0.484541	9.45812	0.431548	1	480.42	426.78	glutamyl-tRNA_amidotransferase_subunit_B_[Bombyx_mori]
KWMTBOMO11528	Chr19	7761775	7764449	+	-0.165637	1.62368	0.850643	1	3.88	4.23	PREDICTED:_uncharacterized_protein_LOC101743765_[Bombyx_mori]
KWMTBOMO11529	Chr19	7764700	7766804	-					0.13	0	chemosensory_protein_4_variant_[Bombyx_mori]
KWMTBOMO11530	Chr19	7786065	7789105	+	-0.528242	10.7382	0.3912	1	5101.21	4193.55	chemosensory_protein_5_precursor_[Bombyx_mori]
KWMTBOMO11531	Chr19	7793855	7799006	+	-0.550631	9.19447	0.371779	1	883.74	737.37	chemosensory_protein_3_precursor_[Bombyx_mori]
KWMTBOMO11532	Chr19	7804934	7808014	-	-0.368089	1.77426	0.584259	1	11.04	10.04	chemosensory_protein_1_precursor_[Bombyx_mori]
KWMTBOMO11533	Chr19	7818572	7820904	-	-0.882952	8.20713	0.154208	0.97197	871.59	563.72	chemosensory_protein_4_precursor_[Bombyx_mori]
KWMTBOMO11534	Chr19	7833215	7836099	+	-1.42715	0.965753	0.0543401	0.681257	5.48	2.44	PREDICTED:_chemosensory_protein_10_isoform_X1_[Bombyx_mori]
KWMTBOMO11535	Chr19	7836466	7837864	-	-0.13548	2.71754	0.841817	1	16.58	17.93	PREDICTED:_chemosensory_protein_11_isoform_X1_[Bombyx_mori]
KWMTBOMO11536	Chr19	7852255	7853979	+					0	0	Uncharacterized_protein_OBRU01_06965_[Operophtera_brumata]
KWMTBOMO11537	Chr19	7854021	7857084	-					0	0	chemosensory_protein_13_precursor_[Bombyx_mori]
KWMTBOMO11538	Chr19	7869745	7872871	+	-0.491411	3.65084	0.443141	1	57.9	47.24	chemosensory_protein_16_[Spodoptera_exigua]
KWMTBOMO11539	Chr19	7875443	7877004	-	-0.621205	1.64726	0.390146	1	13.48	10.12	chemosensory_protein_6_precursor_[Bombyx_mori]
KWMTBOMO11540	Chr19	7878571	7888994	-	-0.668486	3.01465	0.306465	1	10.47	8.09	chemosensory_protein_7_precursor_[Bombyx_mori]
KWMTBOMO11541	Chr19	7890625	7899334	-	1.95142	5.89862	0.00230655	0.107846	53.35	246.7	chemosensory_protein_8_precursor_[Bombyx_mori]
KWMTBOMO11542	Chr19	7901845	7904959	+					0	0	endonuclease-reverse_transcriptase_[Bombyx_mori]
KWMTBOMO11543	Chr19	7907565	7908336	+	-1.47811	2.72617	0.0260545	0.45324	18.86	8.13	tRNA_5-methylaminomethyl-2-thiouridine_biosynthesis_bifunctional_protein_MnmC_[Operophtera_brumata]
KWMTBOMO11544	Chr19	7908684	7911204	-	-0.797304	3.0172	0.222303	1	41.52	27.33	PREDICTED:_uncharacterized_protein_LOC105842312_[Bombyx_mori]
KWMTBOMO11545	Chr19	7912435	7913069	+					0	0	aminopeptidase_N_precursor_[Bombyx_mori]
KWMTBOMO11546	Chr19	7917635	7918874	+					0	0	11547
KWMTBOMO11547	Chr19	7925615	7926475	+	0.778925	3.45267	0.220557	1	23.02	46.45	11548
KWMTBOMO11548	Chr19	7927825	7928953	+	0.5626	6.81802	0.363078	1	276.35	478.18	putative_cuticle_protein_CPG35_[Bombyx_mori]
KWMTBOMO11549	Chr19	7933045	7938106	+					1.02	1.26	hypothetical_protein_RR48_13287_[Papilio_machaon]
KWMTBOMO11550	Chr19	7954915	7955953	+	-0.192277	12.1493	0.754372	1	11699.2	12172.4	cuticular_protein_glycine-rich_19_precursor_[Bombyx_mori]
KWMTBOMO11551	Chr19	7962045	7963945	+	-0.945638	10.3427	0.127053	0.927426	2868.98	1802.41	PREDICTED:_holotricin-3_[Bombyx_mori]
KWMTBOMO11552	Chr19	7965465	7970648	+					1.07	1.6	hypothetical_protein_RR46_02307_[Papilio_xuthus]
KWMTBOMO11553	Chr19	7977510	7979884	-	-0.544452	5.16731	0.383222	1	61.7	51.47	PREDICTED:_uncharacterized_protein_LOC106132622_isoform_X1_[Amyelois_transitella]
KWMTBOMO11554	Chr19	7981855	7986880	+	0.161596	3.36674	0.805603	1	8.46	11.67	PREDICTED:_solute_carrier_family_35_member_F5_isoform_X2_[Bombyx_mori]
KWMTBOMO11555	Chr19	7991775	7993121	+	-0.185457	6.09952	0.765104	1	39.9	43.65	Mitochondrial_ribosomal_protein_S9_[Operophtera_brumata]
KWMTBOMO11556	Chr19	7995011	8011304	-	-0.848197	6.58192	0.171991	0.993099	44.27	30.74	PREDICTED:_probable_RNA-binding_protein_CG14230_[Amyelois_transitella]
KWMTBOMO11557	Chr19	8012365	8016427	+	-0.0331253	1.36346	1	1	0.56	0.69	PREDICTED:_putative_uncharacterized_protein_DDB_G0292292_[Bombyx_mori]
KWMTBOMO11558	Chr19	8021896	8026374	-	0.329577	5.60003	0.594716	1	28.85	44.97	microtubule-associated_protein_RP/EB_family_member_3_[Bombyx_mori]
KWMTBOMO11559	Chr19	8027365	8043379	+	0.215308	0.831365	0.849822	1	0.69	1	PREDICTED:_proton-coupled_folate_transporter-like_isoform_X1_[Bombyx_mori]
KWMTBOMO11560	Chr19	8046954	8056914	-	0.105972	5.02624	0.868855	1	9.6	12.93	vasa-like_protein_[Bombyx_mori]
KWMTBOMO11561	Chr19	8058725	8092549	+	0.751544	4.81043	0.230551	1	3.82	8.08	PREDICTED:_tyrosine-protein_kinase_hopscotch_[Papilio_xuthus]
KWMTBOMO11562	Chr19	8121965	8150987	+					0.88	1.57	neuropeptide_receptor_A8_[Bombyx_mori]
KWMTBOMO11563	Chr19	8161110	8164134	-					0.02	0.07	reverse_transcriptase_[Bombyx_mori]
KWMTBOMO11564	Chr19	8173745	8188655	+					0.2	0.58	neuropeptide_receptor_A8_[Bombyx_mori]
KWMTBOMO11565	Chr19	8320400	8343987	-	0.27165	0.807878	0.745444	1	1.24	1.85	neuropeptide_receptor_A3_[Bombyx_mori]
KWMTBOMO11566	Chr19	8420607	8431577	-	-0.699165	4.00372	0.268746	1	13.14	10.03	neuropeptide_receptor_A20_[Bombyx_mori]
KWMTBOMO11567	Chr19	8570088	8570647	+	0.79556	0.130249	0.374019	1	1.46	3.05	SRC_protein_[Operophtera_brumata]
KWMTBOMO11568	Chr19	8594808	8626562	+	0.486409	3.9514	0.442388	1	2.86	5.03	PREDICTED:_tyrosine-protein_kinase_Src42A-like_isoform_X1_[Bombyx_mori]
KWMTBOMO11569	Chr19	8630109	8642067	-	-0.974124	1.56301	0.163974	0.985327	1	0.63	PREDICTED:_uncharacterized_protein_C1orf112_homolog_[Bombyx_mori]
KWMTBOMO11570	Chr19	8646898	8690806	+	0.364732	7.28593	0.55447	1	5.02	8.14	PREDICTED:_midasin_isoform_X1_[Bombyx_mori]
KWMTBOMO11571	Chr19	8694281	8704297	-	0.710577	4.17632	0.259369	1	8.55	17.37	PREDICTED:_pleckstrin_homology_domain-containing_family_F_member_2_isoform_X2_[Bombyx_mori]
KWMTBOMO11572	Chr19	8704938	8705902	+	0.605858	6.20067	0.328555	1	167.36	299.53	salivary_secreted_ribonuclease_[Bombyx_mori]
KWMTBOMO11573	Chr19	8713432	8716387	-					0	0.04	PREDICTED:_testis-specific_serine/threonine-protein_kinase_3-like_isoform_X1_[Papilio_machaon]
KWMTBOMO11574	Chr19	8826113	8828397	-					0	0.27	PREDICTED:_uncharacterized_protein_LOC106114283_[Papilio_xuthus]
KWMTBOMO11575	Chr19	8892013	8895787	-	-1.13806	0.967147	0.123629	0.916495	0.65	0.37	endonuclease-reverse_transcriptase_[Bombyx_mori]
KWMTBOMO11576	Chr19	8934379	8936027	-					0	0	reverse_transcriptase_[Bombyx_mori]
KWMTBOMO11577	Chr19	9005013	9006037	-					0	0	PREDICTED:_cilia-_and_flagella-associated_protein_20-like_[Orussus_abietinus]
KWMTBOMO11578	Chr19	9011564	9012927	-					0	0	hypothetical_protein_KGM_09969_[Danaus_plexippus]
KWMTBOMO11579	Chr19	9156288	9213922	+	0.660532	2.47775	0.320562	1	1.22	2.41	PREDICTED:_semaphorin-1A_isoform_X4_[Bombyx_mori]
KWMTBOMO11580	Chr19	9226248	9236062	+	0.18134	4.83501	0.774019	1	3.86	5.51	PREDICTED:_uncharacterized_protein_LOC106716793_isoform_X2_[Papilio_machaon]
KWMTBOMO11581	Chr19	9239758	9266561	+	-0.274377	6.30055	0.657636	1	43.28	44.57	cAMP-dependent_protein_kinase_R2_[Bombyx_mori]
KWMTBOMO11582	Chr19	9258346	9258917	-					0	0	AF461149_1_transposase_[Bombyx_mori]
KWMTBOMO11583	Chr19	9269253	9271077	-	-0.338727	4.34954	0.589514	1	20.69	20.17	Cyclin_[Operophtera_brumata]
KWMTBOMO11584	Chr19	9276824	9279957	-	0.371222	3.5992	0.560731	1	11.54	18.33	Guanine_nucleotide-binding_protein_G(o)_subunit_alpha_47A_[Papilio_xuthus]
KWMTBOMO11585	Chr19	9291688	9295248	+					0.1	0	PREDICTED:_LOW_QUALITY_PROTEIN:_probable_cytochrome_P450_49a1_[Bombyx_mori]
KWMTBOMO11586	Chr19	9295831	9317597	-	0.802933	2.09995	0.238131	1	4.26	9.07	G_protein_alpha_subunit_Go_isoform_2_[Bombyx_mori]
KWMTBOMO11587	Chr19	9320148	9325376	+	-0.144149	3.99156	0.824646	1	5.94	6.72	PREDICTED:_bromodomain-containing_protein_DDB_G0270170-like_isoform_X2_[Papilio_machaon]
KWMTBOMO11588	Chr19	9326958	9337735	+	-0.175076	4.29399	0.784417	1	4.5	5	PREDICTED:_uncharacterized_protein_LOC101735988_[Bombyx_mori]
KWMTBOMO11589	Chr19	9339988	9342412	+	-0.0677404	4.40197	0.917276	1	22.68	26.59	PREDICTED:_TM2_domain-containing_protein_almondex_[Amyelois_transitella]
KWMTBOMO11590	Chr19	9342441	9344417	-	-0.571429	4.6732	0.362004	1	11.36	9.55	X-ray_repair_cross-complementing_protein_5_[Operophtera_brumata]
KWMTBOMO11591	Chr19	9346998	9347996	+	-0.699972	2.38627	0.301236	1	10.13	7.56	PREDICTED:_DNA_replication_complex_GINS_protein_PSF3-like_[Plutella_xylostella]
KWMTBOMO11592	Chr19	9351728	9352934	+					0.11	0.07	small_heat_shock_protein_[Spodoptera_litura]
KWMTBOMO11593	Chr19	9355985	9358377	-	0.501877	1.80458	0.481181	1	2.32	4.06	cyclin_dependent_kinase_5_[Bombyx_mori]
KWMTBOMO11594	Chr19	9361488	9368230	+	-0.116995	7.04108	0.850006	1	63.36	72.84	PREDICTED:_peptidyl-prolyl_cis-trans_isomerase_FKBP8_isoform_X2_[Papilio_machaon]
KWMTBOMO11595	Chr19	9369737	9388437	-	0.80779	4.84179	0.197535	1	3.97	8.73	PREDICTED:_GPI_ethanolamine_phosphate_transferase_2_isoform_X1_[Bombyx_mori]
KWMTBOMO11596	Chr19	9393648	9400528	+	-0.817874	10.164	0.186015	1	1567.38	1091.95	heat_shock_protein_1_[Bombyx_mori]
KWMTBOMO11597	Chr19	9448729	9451873	-					0	0.05	endonuclease_and_reverse_transcriptase-like_protein_[Bombyx_mori]
KWMTBOMO11598	Chr19	9479983	9480803	-					0	0	endonuclease-reverse_transcriptase_[Bombyx_mori]
KWMTBOMO11599	Chr19	9484033	9487053	-					0	0.13	PREDICTED:_uncharacterized_protein_LOC106720343_[Papilio_machaon]
KWMTBOMO11600	Chr19	9465604	9578780	+	0.0247959	1.66191	1	1	1.4	1.78	PREDICTED:_protein_dead_ringer_isoform_X2_[Bombyx_mori]
KWMTBOMO11601	Chr19	9758849	9810188	+	0.859442	1.03399	0.235693	1	2.53	5.54	PREDICTED:_high_affinity_cAMP-specific_and_IBMX-insensitive_3',5'-cyclic_phosphodiesterase_8A_[Bombyx_mori]
KWMTBOMO11602	Chr19	9833875	9839938	-					0	0	PREDICTED:_uncharacterized_protein_LOC106720812_[Papilio_machaon]
KWMTBOMO11603	Chr19	9841653	9861748	-					0	0.01	PREDICTED:_uncharacterized_protein_LOC106720812_[Papilio_machaon]
KWMTBOMO11604	Chr19	9866179	9888362	+	0.806346	4.04949	0.203935	1	3.63	7.95	PREDICTED:_high_affinity_cAMP-specific_and_IBMX-insensitive_3',5'-cyclic_phosphodiesterase_8A_[Bombyx_mori]
KWMTBOMO11605	Chr19	9895843	9937918	-	0.159199	4.5171	0.802022	1	7.57	10.57	PREDICTED:_collagen_type_IV_alpha-3-binding_protein_[Papilio_xuthus]
KWMTBOMO11606	Chr19	9943579	9951404	+	-0.394355	4.57706	0.527751	1	8.38	7.98	PREDICTED:_RNA_polymerase_II_subunit_A_C-terminal_domain_phosphatase_isoform_X2_[Bombyx_mori]
KWMTBOMO11607	Chr19	9953320	9959138	-	-0.38987	5.55542	0.530215	1	60.52	56.63	PREDICTED:_28S_ribosomal_protein_S17,_mitochondrial-like_[Papilio_machaon]
KWMTBOMO11608	Chr19	9971859	9975427	+					0	0	PREDICTED:_adenylate_cyclase_type_10-like_[Bombyx_mori]
KWMTBOMO11609	Chr19	9980029	9982523	+					0	0	PREDICTED:_adenylate_cyclase_type_10-like_[Bombyx_mori]
KWMTBOMO11610	Chr19	9984049	9988403	+					0	0	Adenylate_cyclase_type_10_[Papilio_machaon]
KWMTBOMO11611	Chr19	9989779	10001340	+					0.07	0	PREDICTED:_uncharacterized_protein_LOC101737564_[Bombyx_mori]
KWMTBOMO11612	Chr19	10006973	10008068	-	-0.619565	3.26499	0.334833	1	11.07	8.87	PREDICTED:_neuralized-like_protein_2_[Amyelois_transitella]
KWMTBOMO11613	Chr19	10009709	10025736	+	-0.0209399	6.95899	0.973639	1	45.15	55.62	leukotriene_A-4_hydrolase_[Bombyx_mori]
KWMTBOMO11614	Chr19	10028909	10032267	+	-0.286184	5.20364	0.646349	1	69.98	69.35	PREDICTED:_39S_ribosomal_protein_L13,_mitochondrial_[Papilio_machaon]
KWMTBOMO11615	Chr19	10033107	10034688	-	1.79634	9.89475	0.00454801	0.159206	350.4	1503.83	conserved_hypothetical_protein_[Perkinsus_marinus_ATCC_50983]
KWMTBOMO11616	Chr19	10043388	10054498	-	0.515045	3.56331	0.42042	1	4.39	7.82	PREDICTED:_sorting_nexin-2_[Bombyx_mori]
KWMTBOMO11617	Chr19	10054929	10063533	+	0.618304	3.71857	0.333108	1	5.01	9.58	PREDICTED:_protein_PRRC1-like_[Amyelois_transitella]
KWMTBOMO11618	Chr19	10071411	10074538	-					0	0	endonuclease_and_reverse_transcriptase-like_protein_[Bombyx_mori]
KWMTBOMO11619	Chr19	10075169	10077484	+					0.97	1.4	PREDICTED:_proline-rich_extensin-like_protein_EPR1_[Amyelois_transitella]
KWMTBOMO11620	Chr19	10082289	10090305	+	0.438365	8.04805	0.477056	1	177.54	297.51	PREDICTED:_proline-rich_extensin-like_protein_EPR1_[Amyelois_transitella]
KWMTBOMO11621	Chr19	10098459	10102049	+	0.836067	6.71989	0.17806	1	177.47	377.25	Two-component_sensor_histidine_kinase_/_two-component_response_regulator_[Operophtera_brumata]
KWMTBOMO11622	Chr19	10106629	10107455	+	-0.199107	9.59787	0.746123	1	878.71	940.25	PREDICTED:_actin_cytoskeleton-regulatory_complex_protein_PAN1-like_[Papilio_polytes]
KWMTBOMO11623	Chr19	10171964	10173862	-					0.04	0.03	reverse_transcriptase_[Bombyx_mori]
KWMTBOMO11624	Chr19	10190863	10191550	+					0	0.79	PREDICTED:_voltage-dependent_cation_channel_SC1_isoform_X2_[Bombyx_mori]
KWMTBOMO11625	Chr19	10210439	10214282	-					0.05	0.1	reverse_transcriptase_[Bombyx_mori]
KWMTBOMO11626	Chr19	10253893	10256159	+					0	0	PREDICTED:_sodium_channel_protein_60E-like_[Papilio_xuthus]
KWMTBOMO11627	Chr19	10259727	10262752	-					0.01	0.04	reverse_transcriptase_[Bombyx_mori]
KWMTBOMO11628	Chr19	10262833	10264582	-					0.02	0	gag-like_protein_[Bombyx_mori]
KWMTBOMO11629	Chr19	10277133	10323521	+	0.58226	3.63791	0.361341	1	0.94	1.77	voltage-dependent_cation_channel_SC1_[Bombyx_mori]
KWMTBOMO11630	Chr19	10328341	10329742	-	-0.447174	7.56416	0.468556	1	312.77	279.25	PREDICTED:_NADH_dehydrogenase_[ubiquinone]_iron-sulfur_protein_4,_mitochondrial_[Bombyx_mori]
KWMTBOMO11631	Chr19	10337553	10358756	+	-0.185961	6.15465	0.764394	1	11.45	12.64	PREDICTED:_inhibitor_of_Bruton_tyrosine_kinase_isoform_X1_[Bombyx_mori]
KWMTBOMO11632	Chr19	10359963	10360442	-	-0.343648	3.61738	0.593004	1	38.58	35.79	hypothetical_protein_RR46_06421_[Papilio_xuthus]
KWMTBOMO11633	Chr19	10367443	10368212	-	-0.486578	10.204	0.429503	1	1627.76	1422.85	PREDICTED:_actin_cytoskeleton-regulatory_complex_protein_PAN1_[Bombyx_mori]
KWMTBOMO11634	Chr19	10371563	10372665	+	-0.627246	11.0218	0.309121	1	3033.55	2404.19	PREDICTED:_calphotin_[Bombyx_mori]
KWMTBOMO11635	Chr19	10376193	10376943	+	-0.443627	11.0949	0.47109	1	3827.09	3418.28	PREDICTED:_actin_cytoskeleton-regulatory_complex_protein_PAN1_[Bombyx_mori]
KWMTBOMO11636	Chr19	10381983	10382856	+					0.12	0	PREDICTED:_uncharacterized_protein_LOC105842234_[Bombyx_mori]
KWMTBOMO11637	Chr19	10386693	10387241	+	-0.465399	9.23411	0.449938	1	1485.52	1287.85	PREDICTED:_actin_cytoskeleton-regulatory_complex_protein_PAN1_[Bombyx_mori]
KWMTBOMO11638	Chr19	10396073	10396804	+	0.60364	8.40537	0.328073	1	411.63	759.6	putative_cuticle_protein_CPH45_precursor_[Bombyx_mori]
KWMTBOMO11639	Chr19	10408001	10409482	-					0	0	putative_cuticle_protein_CPH45_precursor_[Bombyx_mori]
KWMTBOMO11640	Chr19	10416651	10420562	-	0.39066	11.4846	0.525457	1	2005.47	3249.78	AF461149_1_transposase_[Bombyx_mori]
KWMTBOMO11641	Chr19	10425135	10429382	-	1.92432	4.18625	0.00306057	0.133138	9.41	43.71	PREDICTED:_uncharacterized_protein_LOC106114528_[Papilio_xuthus]
KWMTBOMO11642	Chr19	10430953	10431636	+	1.37565	7.03522	0.0282789	0.47511	104.21	329.21	PREDICTED:_actin_cytoskeleton-regulatory_complex_protein_PAN1-like_[Papilio_machaon]
KWMTBOMO11643	Chr19	10437664	10438742	-	-0.261573	10.6146	0.670534	1	2380.32	2419.4	PREDICTED:_calphotin_[Bombyx_mori]
KWMTBOMO11644	Chr19	10443364	10444282	-	-0.443977	10.4715	0.470792	1	3597.88	3160.38	PREDICTED:_actin_cytoskeleton-regulatory_complex_protein_PAN1_[Bombyx_mori]
KWMTBOMO11645	Chr19	10453032	10454662	-	0.786637	3.38101	0.224584	1	3.27	7.04	3-hydroxy-3-methylglutaryl-CoA_synthase_[Bombyx_mori]
KWMTBOMO11646	Chr19	10456652	10471292	-	-0.57038	1.64465	0.433328	1	1.69	1.42	alpha-N-acetylgalactosaminidase_precursor_[Bombyx_mori]
KWMTBOMO11647	Chr19	10473213	10493941	+	-0.0532697	2.99767	0.951987	1	2.57	3.1	PREDICTED:_uncharacterized_protein_LOC106102540_[Papilio_polytes]
KWMTBOMO11648	Chr19	10500124	10522712	-	0.676731	4.97019	0.278742	1	5.41	10.85	PREDICTED:_zinc_finger_protein_608-like_isoform_X2_[Bombyx_mori]
KWMTBOMO11649	Chr19	10597728	10638457	-	0.500157	2.92315	0.443263	1	3.69	6.49	PREDICTED:_zinc_finger_protein_608-like_isoform_X2_[Bombyx_mori]
KWMTBOMO11650	Chr19	10640607	10665707	-	0.289545	5.66504	0.642243	1	14.45	22.09	PREDICTED:_E3_SUMO-protein_ligase_PIAS3_isoform_X3_[Bombyx_mori]
KWMTBOMO11651	Chr19	10667903	10669707	-	-5.70352	2.34993	1.90583e-10	2.31707e-07	4.05	0.09	hexosaminidase_[Danaus_plexippus]
KWMTBOMO11652	Chr19	10672158	10677782	+	-0.0880715	3.12136	0.90076	1	3.82	4.48	PREDICTED:_phosphorylated_adapter_RNA_export_protein_[Amyelois_transitella]
KWMTBOMO11653	Chr19	10679678	10680857	-	-0.511701	2.29232	0.452196	1	16.65	13.7	PREDICTED:_centromere_protein_X-like_[Amyelois_transitella]
KWMTBOMO11654	Chr19	10685094	10717277	-	-0.34322	3.91072	0.59314	1	2.56	2.53	PREDICTED:_uncharacterized_protein_LOC101738377_isoform_X1_[Bombyx_mori]
KWMTBOMO11655	Chr19	10722073	10722947	-	-0.428396	3.82187	0.501666	1	30.73	27.48	PREDICTED:_bis(5'-nucleosyl)-tetraphosphatase_[asymmetrical]_[Plutella_xylostella]
KWMTBOMO11656	Chr19	10724738	10740591	+	0.536856	3.13622	0.406324	1	0.5	0.91	PREDICTED:_centromere-associated_protein_E-like_[Bombyx_mori]
KWMTBOMO11657	Chr19	10745073	10819197	-	1.22264	2.60507	0.0629655	0.719926	1.14	3.32	fused_lobes_[Bombyx_mori]
KWMTBOMO11658	Chr19	10823266	10832187	-	-0.589822	5.76663	0.342123	1	38.72	31.96	PREDICTED:_uncharacterized_protein_LOC101742045_isoform_X2_[Bombyx_mori]
KWMTBOMO11659	Chr19	10838088	10848205	+	-0.652386	2.60246	0.32241	1	4.58	3.62	Malate_dehydrogenase_[Papilio_xuthus]
KWMTBOMO11660	Chr19	10848265	10852537	-	-0.811174	1.24752	0.266654	1	4.96	3.41	11661
KWMTBOMO11661	Chr19	10891403	10929847	+	0.18342	4.96786	0.769446	1	33.08	46.06	PREDICTED:_chemosensory_protein_9_isoform_X1_[Bombyx_mori]
KWMTBOMO11662	Chr19	10941913	10942952	-	-0.266123	6.26498	0.667383	1	64.29	66.15	PREDICTED:_dihydropteridine_reductase_[Papilio_machaon]
KWMTBOMO11663	Chr19	10950774	10958862	-					0.32	0.08	Ninjurin-1_[Papilio_machaon]
KWMTBOMO11664	Chr19	10967183	10978634	+	-0.490892	3.65689	0.445033	1	6.11	5.42	PREDICTED:_uncharacterized_protein_LOC105842357_[Bombyx_mori]
KWMTBOMO11665	Chr19	10979263	10981600	+					0	0	Uncharacterized_protein_OBRU01_01517,_partial_[Operophtera_brumata]
KWMTBOMO11666	Chr19	10984080	10998392	-	0.32604	7.66769	0.596907	1	42.05	66.09	transitional_endoplasmic_reticulum_ATPase_TER94_[Bombyx_mori]
KWMTBOMO11667	Chr19	11016734	11019362	-					0	0	PREDICTED:_uncharacterized_protein_LOC101738919_[Bombyx_mori]
KWMTBOMO11668	Chr19	11038074	11054922	-	-1.50626	-0.174351	0.0951605	0.852346	0.41	0.18	PREDICTED:_atrial_natriuretic_peptide_receptor_1_[Bombyx_mori]
KWMTBOMO11669	Chr19	11057858	11064612	-					0	0	PREDICTED:_atrial_natriuretic_peptide_receptor_1_[Bombyx_mori]
KWMTBOMO11670	Chr19	11067647	11074492	-					0	0	Atrial_natriuretic_peptide_receptor_1_[Papilio_xuthus]
KWMTBOMO11671	Chr19	11076413	11078159	+					0	0.1	gag-like_protein_[Bombyx_mori]
KWMTBOMO11672	Chr19	11078703	11081905	+					0	0.04	reverse_transcriptase_[Bombyx_mori]
KWMTBOMO11673	Chr19	11088982	11096552	-					0	0	PREDICTED:_atrial_natriuretic_peptide_receptor_1_[Bombyx_mori]
KWMTBOMO11674	Chr19	11114305	11119112	-					0.88	0.83	PREDICTED:_GTP-binding_protein_Rit2,_partial_[Papilio_polytes]
KWMTBOMO11675	Chr19	11119653	11123960	+	-0.682863	3.79604	0.280556	1	10.8	8.35	PREDICTED:_WD_repeat-containing_protein_91_[Papilio_polytes]
KWMTBOMO11676	Chr19	11132600	11136552	-	0.379602	1.73526	0.600083	1	1.67	2.7	PREDICTED:_MAU2_chromatid_cohesion_factor_homolog_[Bombyx_mori]
KWMTBOMO11677	Chr19	11137474	11148582	-	0.188876	1.69354	0.80138	1	0.44	0.63	S33901_reverse_transcriptase_-_silkworm_transposon_Pao
KWMTBOMO11678	Chr19	11155165	11157332	-	-0.620707	10.705	0.314178	1	2138.47	1708.56	ribosomal_protein_L12_[Bombyx_mori]
KWMTBOMO11679	Chr19	11158263	11159613	+	0.0606999	4.18202	0.930591	1	9.64	12.51	PREDICTED:_tumor_susceptibility_gene_101_protein_[Amyelois_transitella]
KWMTBOMO11680	Chr19	11161832	11167822	-	-0.0465403	6.61957	0.940756	1	43.94	53.07	seryl-tRNA_synthetase_[Helicoverpa_armigera]
KWMTBOMO11681	Chr19	11172753	11215843	+	0.949877	4.14918	0.134203	0.944785	1.05	2.54	PREDICTED:_dnaJ_homolog_subfamily_C_member_13_isoform_X3_[Bombyx_mori]
KWMTBOMO11682	Chr19	11191745	11196202	-					0.06	0.02	reverse_transcriptase_[Bombyx_mori]
KWMTBOMO11683	Chr19	11223374	11226742	-	-2.05927	2.85062	0.0021056	0.103781	5.78	1.72	tyrosine-protein_kinase_receptor_torso_[Bombyx_mori]
KWMTBOMO11684	Chr19	11229065	11235962	-	-2.08118	1.56951	0.0043111	0.155848	4.84	1.4	tyrosine-protein_kinase_receptor_torso_[Bombyx_mori]
KWMTBOMO11685	Chr19	11259786	11260902	-	-0.19736	5.88828	0.750812	1	270.8	269.17	NADH_dehydrogenase_[ubiquinone]_iron-sulfur_protein_5-like_[Papilio_xuthus]
KWMTBOMO11686	Chr19	11261853	11269978	+	-0.0403297	5.45694	0.948878	1	18.69	22.69	PREDICTED:_activating_signal_cointegrator_1_[Papilio_machaon]
KWMTBOMO11687	Chr19	11270759	11276312	-					0.11	0.13	PREDICTED:_uncharacterized_protein_LOC105842244_[Bombyx_mori]
KWMTBOMO11688	Chr19	11331627	11334083	+	-0.605026	2.31303	0.373232	1	21.53	16.34	PREDICTED:_DET1-_and_DDB1-associated_protein_1_[Amyelois_transitella]
KWMTBOMO11689	Chr19	11335351	11337766	-	-0.226283	6.14496	0.715121	1	39.76	42.31	selenophosphate_synthetase_1_[Bombyx_mori]
KWMTBOMO11690	Chr19	11339147	11351054	+	-0.116645	0.381038	0.933377	1	0.39	0.45	PREDICTED:_uncharacterized_protein_LOC101744923_isoform_X1_[Bombyx_mori]
KWMTBOMO11691	Chr19	11354270	11368566	-	0.0782953	4.20543	0.905476	1	5.26	6.95	PREDICTED:_uncharacterized_protein_LOC106137262_[Amyelois_transitella]
KWMTBOMO11692	Chr19	11369167	11371136	+	0.806495	4.82024	0.198209	1	7.09	15.51	PREDICTED:_probable_methylcrotonoyl-CoA_carboxylase_beta_chain,_mitochondrial_[Amyelois_transitella]
KWMTBOMO11693	Chr19	11392595	11425486	-	0.156401	2.0903	0.824864	1	3.97	5.45	hypothetical_protein_KGM_16349_[Danaus_plexippus]
KWMTBOMO11694	Chr19	11432651	11442706	-	-2.38141	6.58568	0.000240789	0.0231115	121.11	28.77	PREDICTED:_putative_phosphatidate_phosphatase_[Amyelois_transitella]
KWMTBOMO11695	Chr19	11463726	11476636	-	1.39248	2.25545	0.0393977	0.574021	2.07	6.72	PREDICTED:_putative_phosphatidate_phosphatase_[Papilio_xuthus]
KWMTBOMO11696	Chr19	11482550	11633266	-	0.436827	0.842403	0.568705	1	0.87	1.46	PREDICTED:_putative_phosphatidate_phosphatase_isoform_X2_[Bombyx_mori]
KWMTBOMO11697	Chr19	11643757	11645105	+					0.2	0.6	Fork_head_domain-containing_protein_[Operophtera_brumata]
KWMTBOMO11698	Chr19	11723409	11728853	+	0.140485	2.43884	0.844034	1	4.11	5.6	PREDICTED:_ATP-binding_cassette_sub-family_B_member_8,_mitochondrial-like,_partial_[Plutella_xylostella]
KWMTBOMO11699	Chr19	11730079	11736715	+	0.418777	4.37068	0.503328	1	9.12	15.18	PREDICTED:_ATP-binding_cassette_sub-family_B_member_8,_mitochondrial_[Amyelois_transitella]
KWMTBOMO11700	Chr19	11740250	11763858	-	-0.323802	1.81573	0.642082	1	2.25	2.24	PREDICTED:_hemicentin-2-like_[Bombyx_mori]
KWMTBOMO11701	Chr19	11853529	11864138	+					0	0.01	Retrovirus-related_Pol_polyprotein_from_type-2_retrotransposable_element_R2DM_[Exaiptasia_pallida]
KWMTBOMO11702	Chr19	11871119	11872954	+					0.27	0.21	PREDICTED:_uncharacterized_protein_LOC105842184_[Bombyx_mori]
KWMTBOMO11703	Chr19	11881829	11885106	+	2.66506	0.616518	0.00155202	0.0840702	0.07	0.59	endonuclease_and_reverse_transcriptase-like_protein_[Bombyx_mori]
KWMTBOMO11704	Chr19	11923966	11925068	-					0	0.04	hypothetical_protein_KGM_07737_[Danaus_plexippus]
KWMTBOMO11705	Chr19	11928809	11947618	+	-1.13046	4.79944	0.0724771	0.754562	16.31	9.29	PREDICTED:_solute_carrier_family_22_member_5-like_[Bombyx_mori]
KWMTBOMO11706	Chr19	11958079	11958973	+					0.34	0.32	reverse_transcriptase_[Bombyx_mori]
KWMTBOMO11707	Chr19	11962029	11965870	+					0	0.14	PREDICTED:_uncharacterized_protein_LOC101745010_[Bombyx_mori]
KWMTBOMO11708	Chr19	12268704	12273148	-	0.176565	0.394097	0.933377	1	0.51	0.72	PREDICTED:_uncharacterized_protein_LOC106714598_[Papilio_machaon]
KWMTBOMO11709	Chr19	12294730	12296638	-	-0.0857208	1.83504	0.921404	1	1.28	1.51	Leucine-rich_transmembrane_protein_[Operophtera_brumata]
KWMTBOMO11710	Chr19	12325329	12334668	+	-0.197978	6.76876	0.7488	1	126.01	134.87	eukaryotic_translation_initiation_factor_3_subunit_J_[Bombyx_mori]
KWMTBOMO11711	Chr19	12411424	12446817	+					0.08	0.05	PREDICTED:_alpha-protein_kinase_1_[Bombyx_mori]
KWMTBOMO11712	Chr19	12452995	12477163	-	-0.621264	4.39179	0.321154	1	4.94	4.03	endonuclease-reverse_transcriptase_[Bombyx_mori]
KWMTBOMO11713	Chr19	12478594	12487125	+	-0.367431	0.878526	0.666554	1	1.8	1.72	PREDICTED:_oxysterol-binding_protein-related_protein_9_[Bombyx_mori]
KWMTBOMO11714	Chr19	12513374	12526129	+	1.0387	4.03501	0.103495	0.868762	4.54	11.64	PREDICTED:_oxysterol-binding_protein-related_protein_9_[Bombyx_mori]
KWMTBOMO11715	Chr19	12534284	12541168	+	0.581546	3.96009	0.360965	1	8.53	15.82	PREDICTED:_RING_finger_and_CHY_zinc_finger_domain-containing_protein_1_[Papilio_polytes]
KWMTBOMO11716	Chr19	12552993	12560303	-	1.79375	2.3403	0.00864824	0.23836	2.81	11.94	PREDICTED:_ceramide-1-phosphate_transfer_protein_[Bombyx_mori]
KWMTBOMO11717	Chr19	12568224	12601791	+	0.153548	4.11972	0.812064	1	5.34	7.43	PREDICTED:_NF-kappa-B_essential_modulator_isoform_X1_[Bombyx_mori]
KWMTBOMO11718	Chr19	12610598	12615433	-					1.29	1.32	CHH-like_protein_precursor_[Bombyx_mori]
KWMTBOMO11719	Chr19	12694764	12722492	+	0.794064	3.80205	0.211147	1	4.26	9.23	putative_heat_shock_protein_70_HSP70_interacting_protein_[Danaus_plexippus]
KWMTBOMO11720	Chr19	12732504	12734735	+					0	0	PREDICTED:_uncharacterized_protein_LOC101736310_[Bombyx_mori]
KWMTBOMO11721	Chr19	12738004	12748558	+					0	0	PREDICTED:_uncharacterized_protein_LOC101736310_[Bombyx_mori]
KWMTBOMO11722	Chr19	12754594	12757926	+					0.03	0.14	11723
KWMTBOMO11723	Chr19	12760664	12769699	+	0.850243	0.904934	0.268361	1	1	2.23	PREDICTED:_uncharacterized_protein_LOC105841344_[Bombyx_mori]
KWMTBOMO11724	Chr19	12770210	12772573	-					0.06	0.08	endonuclease_and_reverse_transcriptase-like_protein_[Bombyx_mori]
KWMTBOMO11725	Chr19	12772944	12801568	+	1.18327	3.57371	0.0662089	0.729578	1.41	4.01	PREDICTED:_ATP-binding_cassette_sub-family_A_member_3-like_[Bombyx_mori]
KWMTBOMO11726	Chr19	12803424	12807646	+	1.70374	0.836122	0.0276815	0.471002	0.95	3.8	PREDICTED:_ATP-binding_cassette_sub-family_A_member_3-like_[Bombyx_mori]
KWMTBOMO11727	Chr19	12808204	12809696	+	1.46415	0.56003	0.0715973	0.749682	1.59	5.26	PREDICTED:_ATP-binding_cassette_sub-family_A_member_3-like_[Bombyx_mori]
KWMTBOMO11728	Chr19	12821572	12824263	-					0.38	0.46	Retrotransposable_element_Tf2_155_kDa_protein_type_2_[Papilio_machaon]
KWMTBOMO11729	Chr19	12829034	12831141	+	1.096	-0.0595804	0.207783	1	0.27	0.73	hypothetical_protein_RF55_12429_[Lasius_niger]
KWMTBOMO11730	Chr19	12836574	12837353	-	-0.0389266	4.4161	0.954436	1	24.96	29.77	cytidylate_kinase_[Bombyx_mori]
KWMTBOMO11731	Chr19	12844940	12854223	-	-0.0868849	13.4137	0.88753	1	2675.83	3158.7	translation_elongation_factor_2_isoform_2_[Bombyx_mori]
KWMTBOMO11732	Chr19	12951094	12952053	-	-0.396791	8.0161	0.519703	1	251.72	236.05	PREDICTED:_transcription_factor_jun-D_[Bombyx_mori]
KWMTBOMO11733	Chr19	12956991	12971023	-	-0.113448	4.75492	0.860015	1	9.67	11.18	PREDICTED:_peptidylprolyl_isomerase_domain_and_WD_repeat-containing_protein_1-like_[Amyelois_transitella]
KWMTBOMO11734	Chr19	12973684	12984301	+	-0.48556	10.1041	0.430478	1	1340.58	1176.64	PREDICTED:_zinc_finger_protein_isoform_X1_[Bombyx_mori]
KWMTBOMO11735	Chr19	12993584	13026589	+	0.7692	3.39234	0.232828	1	1.73	3.7	PREDICTED:_CD109_antigen_[Papilio_xuthus]
KWMTBOMO11736	Chr19	13029214	13044340	+	0.709274	3.74909	0.263788	1	2.17	4.45	PREDICTED:_LOW_QUALITY_PROTEIN:_CD109_antigen-like,_partial_[Bombyx_mori]
KWMTBOMO11737	Chr19	13049574	13050323	-	-0.389182	5.22442	0.532492	1	52.11	48.67	PREDICTED:_ER_membrane_protein_complex_subunit_7_[Amyelois_transitella]
KWMTBOMO11738	Chr19	13055214	13075111	+	-0.0947954	2.68627	0.896583	1	2.69	3.15	beta-hexosaminidase_[Ostrinia_furnacalis]
KWMTBOMO11739	Chr19	13078024	13093096	+	0.229944	1.16445	0.799661	1	0.64	0.94	PREDICTED:_uncharacterized_protein_LOC106113972_[Papilio_xuthus]
KWMTBOMO11740	Chr19	13104975	13122833	-	1.26883	2.43541	0.0565068	0.689166	1	3.02	PREDICTED:_WD_repeat-containing_protein_CG11141_isoform_X1_[Bombyx_mori]
KWMTBOMO11741	Chr19	13124084	13127358	+	0.811117	5.37215	0.194118	1	30.75	66.35	presenilin-like_signal_peptide_peptidase_[Bombyx_mori]
KWMTBOMO11742	Chr19	13127944	13130782	+	0.629055	4.79524	0.31475	1	20.62	39.28	presenilin-like_signal_peptide_peptidase_[Bombyx_mori]
KWMTBOMO11743	Chr19	13133765	13141903	-	-0.096058	3.1175	0.889472	1	6.67	7.73	PREDICTED:_RNA_3'-terminal_phosphate_cyclase_[Papilio_machaon]
KWMTBOMO11744	Chr19	13143414	13150359	+	0.0711098	2.9951	0.92803	1	1.9	2.5	PREDICTED:_piggyBac_transposable_element-derived_protein_4-like_[Bombyx_mori]
KWMTBOMO11745	Chr19	13153464	13156213	+	0.156144	2.97132	0.8184	1	4.44	6.14	PREDICTED:_DNA_repair_protein_RAD52_homolog_isoform_X2_[Papilio_xuthus]
KWMTBOMO11746	Chr19	13161264	13164052	+	-1.42141	0.0301055	0.113981	0.887429	9.74	3.91	PREDICTED:_DNA_repair_protein_RAD52_homolog_isoform_X2_[Amyelois_transitella]
KWMTBOMO11747	Chr19	13172687	13185083	-	-0.156279	3.56523	0.813847	1	8.06	8.97	achintya_[Bombyx_mori]
KWMTBOMO11748	Chr19	13191643	13193483	-					0.04	0.02	1607133A_egg_specific_protein
KWMTBOMO11749	Chr19	13199394	13200845	+					0.3	0.23	PREDICTED:_lipase_3-like_[Bombyx_mori]
KWMTBOMO11750	Chr19	13206384	13210780	+	-0.274126	3.39631	0.670319	1	4.29	4.44	PREDICTED:_uncharacterized_protein_LOC106135651_[Amyelois_transitella]
KWMTBOMO11751	Chr19	13213104	13227574	+	0.305851	5.30321	0.623526	1	14.8	22.84	sec13-like_protein_[Bombyx_mori]
KWMTBOMO11752	Chr19	13228735	13234613	-					0	0.2	hypothetical_protein_KGM_06377_[Danaus_plexippus]
KWMTBOMO11753	Chr19	13236661	13242153	-	0.738299	5.1949	0.237601	1	11.17	23.26	hypothetical_protein_RR48_09536_[Papilio_machaon]
KWMTBOMO11754	Chr19	13250081	13253563	-	0.478995	0.235999	0.579782	1	0.57	1	PREDICTED:_uncharacterized_protein_LOC101747137_[Bombyx_mori]
KWMTBOMO11755	Chr19	13395674	13400792	+					0	0	PREDICTED:_uncharacterized_protein_LOC106710892_[Papilio_machaon]
KWMTBOMO11756	Chr19	13419331	13422713	-	-0.84088	1.84661	0.222301	1	1.11	0.78	gag-pol_polyprotein,_partial_[Lasius_niger]
KWMTBOMO11757	Chr19	13784783	13787270	-	0.292945	0.764004	0.738373	1	1	1.53	transcription_factor_SOX-4-like_protein_[Antheraea_pernyi]
KWMTBOMO11758	Chr19	14256741	14262780	-	0.101847	2.98862	0.879553	1	2.74	3.67	antennal_esterase_CXE17_[Spodoptera_littoralis]
KWMTBOMO11759	Chr19	14265701	14270905	+	-0.651014	3.63265	0.308922	1	5.59	4.45	PREDICTED:_esterase_FE4-like_[Amyelois_transitella]
KWMTBOMO11760	Chr19	14289422	14292570	-					0	0	reverse_transcriptase_[Danaus_plexippus]
KWMTBOMO11761	Chr19	14293771	14299469	+	0.184033	3.28766	0.785536	1	3.07	4.36	putative_odorant-degrading_enzyme_[Antheraea_polyphemus]
KWMTBOMO11762	Chr19	14313351	14315716	+					0.09	0.12	carboxyl/cholinesterase_3_precursor_[Bombyx_mori]
KWMTBOMO11763	Chr19	14322171	14337080	-	0.258952	4.78398	0.67942	1	12.12	18.07	PREDICTED:_ran-binding_protein_10_isoform_X1_[Bombyx_mori]
KWMTBOMO11764	Chr19	14373231	14377996	+	-1.23932	3.33132	0.0544672	0.681257	6.73	3.55	homocysteine_S-methyltransferase_[Bombyx_mori]
KWMTBOMO11765	Chr19	14384541	14388665	+	0.235874	0.676487	0.780131	1	1.23	1.78	PREDICTED:_translin-associated_factor_X-interacting_protein_1-like_[Bombyx_mori]
KWMTBOMO11766	Chr19	14389771	14395635	+	0.0768473	4.32394	0.903145	1	9.75	12.81	PREDICTED:_WD_repeat-containing_protein_89_[Amyelois_transitella]
KWMTBOMO11767	Chr19	14399103	14408640	-	0.0885176	2.07638	0.910886	1	2.43	3.2	PREDICTED:_cysteine_and_histidine-rich_protein_1_homolog_isoform_X4_[Amyelois_transitella]
KWMTBOMO11768	Chr19	14420075	14421080	-	-0.415041	4.8122	0.506478	1	25.67	23.8	PREDICTED:_SAP30-binding_protein_[Amyelois_transitella]
KWMTBOMO11769	Chr19	14425671	14429960	+					0.02	0.11	PREDICTED:_uncharacterized_protein_LOC103314804_[Tribolium_castaneum]
KWMTBOMO11770	Chr19	14431791	14432685	+					0	0	hypothetical_protein_M513_10814,_partial_[Trichuris_suis]
KWMTBOMO11771	Chr19	14443105	14443940	-	-0.0629686	6.77227	0.919442	1	116.51	137.06	proteasome_beta_subunit_[Bombyx_mori]
KWMTBOMO11772	Chr19	14446061	14447707	+	-0.320353	3.66471	0.618667	1	74.79	66.84	hypothetical_protein_KGM_02087_[Danaus_plexippus]
KWMTBOMO11773	Chr19	14448988	14476410	-	0.406834	5.71366	0.511261	1	13.51	22.43	PREDICTED:_E3_ubiquitin-protein_ligase_hrd-like_protein_1_[Amyelois_transitella]
KWMTBOMO11774	Chr19	14477971	14485469	+	0.403265	4.86768	0.520291	1	8.45	13.97	PREDICTED:_protein_VAC14_homolog_isoform_X2_[Bombyx_mori]
KWMTBOMO11775	Chr19	14490112	14495130	-	0.160137	5.00447	0.798409	1	8.84	12.37	Serine/threonine-protein_kinase_TBK1_[Papilio_machaon]
KWMTBOMO11776	Chr19	14496401	14502880	-					0	0	PREDICTED:_LOW_QUALITY_PROTEIN:_uncharacterized_protein_LOC106708942_[Papilio_machaon]
KWMTBOMO11777	Chr19	14504262	14509980	-					0	0	reverse_transcriptase_[Bombyx_mori]
KWMTBOMO11778	Chr19	14550026	14554700	-					0	0	PREDICTED:_LOW_QUALITY_PROTEIN:_uncharacterized_protein_LOC106708942_[Papilio_machaon]
KWMTBOMO11779	Chr19	14554851	14565666	+	-0.158044	5.88899	0.799543	1	18.91	21.21	PREDICTED:_LOW_QUALITY_PROTEIN:_cactin_[Bombyx_mori]
KWMTBOMO11780	Chr19	14567751	14568740	-	-0.334016	7.43249	0.588108	1	157.88	154.78	hypothetical_protein_KGM_02094_[Danaus_plexippus]
KWMTBOMO11781	Chr19	14568921	14583412	+	0.916586	2.14432	0.172708	0.995142	0.94	2.22	PREDICTED:_tudor_domain-containing_protein_5_[Amyelois_transitella]
KWMTBOMO11782	Chr19	14587924	14592237	+	-0.194204	1.1848	0.840864	1	1.59	1.72	PREDICTED:_uncharacterized_protein_LOC105842644_[Bombyx_mori]
KWMTBOMO11783	Chr19	14599134	14604181	+					0.02	0.04	ORF_B_(bases_1850-5560)_first_start_codon_at_2306_[Autographa_californica_nucleopolyhedrovirus]
KWMTBOMO11784	Chr19	14610293	14611233	-	0.0904668	2.01299	0.930198	1	5.54	7.17	putative_uroporphyrinogen-III_synthase-like_protein_[Danaus_plexippus]
KWMTBOMO11785	Chr19	14612104	14613645	+					0	0.12	PREDICTED:_uncharacterized_protein_LOC106136605_[Amyelois_transitella]
KWMTBOMO11786	Chr19	14777054	14788491	+	-0.0886184	2.71484	0.913009	1	4.35	5.07	PREDICTED:_hemicentin-2-like_[Amyelois_transitella]
KWMTBOMO11787	Chr20	14317	15775	-					0.08	0.31	gustatory_receptor_60_[Bombyx_mori]
KWMTBOMO11788	Chr20	29988	53425	-	-0.03925	6.92785	0.949959	1	56.74	68.85	PREDICTED:_solute_carrier_family_2,_facilitated_glucose_transporter_member_6-like_[Bombyx_mori]
KWMTBOMO11789	Chr20	60131	89115	-	-1.12611	2.27734	0.0921357	0.845748	2.41	1.38	PREDICTED:_agrin_[Papilio_xuthus]
KWMTBOMO11790	Chr20	96657	103905	-	-0.299149	4.52412	0.632427	1	11.51	11.66	PREDICTED:_monosaccharide-sensing_protein_3-like_[Bombyx_mori]
KWMTBOMO11791	Chr20	110263	116395	-	0.183139	6.19267	0.767893	1	19.05	27.09	PREDICTED:_glycosylphosphatidylinositol_anchor_attachment_1_protein_isoform_X1_[Amyelois_transitella]
KWMTBOMO11792	Chr20	117692	125955	-	0.065422	5.80049	0.917412	1	21.11	27.58	PREDICTED:_monosaccharide-sensing_protein_3-like_[Plutella_xylostella]
KWMTBOMO11793	Chr20	131492	140943	-					0	0	PREDICTED:_facilitated_trehalose_transporter_Tret1-like_[Amyelois_transitella]
KWMTBOMO11794	Chr20	147278	150403	-					0.14	0.03	PREDICTED:_trypsin-like_isoform_X1_[Bombyx_mori]
KWMTBOMO11795	Chr20	151724	162068	+	1.50669	1.73923	0.0319939	0.510316	0.76	2.71	PREDICTED:_trypsin_3A1-like_[Papilio_polytes]
KWMTBOMO11796	Chr20	166354	168531	+	2.41319	0.121994	0.00920434	0.246455	0.58	3.77	alcohol_dehydrogenase_3,_partial_[Helicoverpa_assulta]
KWMTBOMO11797	Chr20	169864	172491	+	0.464594	0.141612	0.623724	1	1.34	2.25	PREDICTED:_LOW_QUALITY_PROTEIN:_uncharacterized_protein_LOC101736480_[Bombyx_mori]
KWMTBOMO11798	Chr20	174490	191083	-	0.244035	6.98335	0.692742	1	18.91	28.14	PREDICTED:_protein_EFR3_homolog_cmp44E_[Bombyx_mori]
KWMTBOMO11799	Chr20	196284	282897	+	-0.31309	7.68623	0.611505	1	28.75	29.1	PREDICTED:_uncharacterized_protein_LOC101735966_[Bombyx_mori]
KWMTBOMO11800	Chr20	287034	289582	+	-0.00135779	2.98047	1	1	4.12	5.12	PREDICTED:_NF-X1-type_zinc_finger_protein_NFXL1,_partial_[Bombyx_mori]
KWMTBOMO11801	Chr20	296235	296813	-					0	0	hypothetical_protein_M513_10814,_partial_[Trichuris_suis]
KWMTBOMO11802	Chr20	300224	307734	+	-0.13195	5.2495	0.834395	1	59.02	65.47	PREDICTED:_transmembrane_protein_234_homolog_isoform_X3_[Bombyx_mori]
KWMTBOMO11803	Chr20	317326	328703	-					0.05	0.05	PREDICTED:_uncharacterized_protein_LOC101741809_[Bombyx_mori]
KWMTBOMO11804	Chr20	334587	335133	-					0.38	0	putative_FUN14_domain_containing_1_[Danaus_plexippus]
KWMTBOMO11805	Chr20	341138	374833	-	0.410574	2.98964	0.534031	1	5.94	9.75	PREDICTED:_uncharacterized_protein_LOC101742101_[Bombyx_mori]
KWMTBOMO11806	Chr20	391760	501043	-	0.643066	4.77594	0.30385	1	4.85	9.51	PREDICTED:_uncharacterized_protein_LOC101742101_[Bombyx_mori]
KWMTBOMO11807	Chr20	512846	515873	-	0.526928	5.25393	0.398915	1	25.24	44.96	PREDICTED:_E3_ubiquitin-protein_ligase_MYLIP_[Papilio_polytes]
KWMTBOMO11808	Chr20	518772	546603	-	0.312945	5.69104	0.614001	1	36.73	56.41	PREDICTED:_E3_ubiquitin-protein_ligase_MYLIP_[Papilio_xuthus]
KWMTBOMO11809	Chr20	548094	551982	+	0.631177	9.03451	0.306425	1	1205.76	2193.26	vacuolar_ATP_synthase_subunit_G_[Bombyx_mori]
KWMTBOMO11810	Chr20	565917	570853	-					0	0	Cytochrome_c_oxidase_polypeptide_IV_[Operophtera_brumata]
KWMTBOMO11811	Chr20	579034	583767	+					0	0	putative_Trypsin_alpha_[Danaus_plexippus]
KWMTBOMO11812	Chr20	585744	591218	+	-0.171346	10.131	0.780474	1	1094.44	1197.95	cytochrome_c_oxidase_polypeptide_IV_[Bombyx_mori]
KWMTBOMO11813	Chr20	603062	628653	-	0.642989	2.05574	0.342232	1	0.46	0.9	reverse_transcriptase_[Bombyx_mori]
KWMTBOMO11814	Chr20	620004	621216	+					0.04	0	AF461149_1_transposase_[Bombyx_mori]
KWMTBOMO11815	Chr20	743734	747079	+					0.1	0.2	PREDICTED:_uncharacterized_protein_LOC106710892_[Papilio_machaon]
KWMTBOMO11816	Chr20	801534	806173	+					0.02	0.04	reverse_transcriptase_[Bombyx_mori]
KWMTBOMO11817	Chr20	807994	811325	+					0	0	11818
KWMTBOMO11818	Chr20	816565	819763	-					0	0	reverse_transcriptase_[Bombyx_mori]
KWMTBOMO11819	Chr20	1034238	1035176	-					0	0	PREDICTED:_uncharacterized_protein_LOC106720295_[Papilio_machaon]
KWMTBOMO11820	Chr20	1091185	1095076	-	-1.52227	-0.313897	0.1121	0.887429	1.32	0.56	PREDICTED:_facilitated_trehalose_transporter_Tret1-like_[Amyelois_transitella]
KWMTBOMO11821	Chr20	1098007	1110741	+	0.110601	5.90046	0.859469	1	16.43	22.21	PREDICTED:_chondroitin_sulfate_synthase_2_[Amyelois_transitella]
KWMTBOMO11822	Chr20	1118846	1145756	-	0.929275	4.35252	0.140525	0.951497	4.4	10.48	PREDICTED:_influenza_virus_NS1A-binding_protein_homolog_A-like,_partial_[Bombyx_mori]
KWMTBOMO11823	Chr20	1139637	1142592	+	-0.494486	1.77143	0.493154	1	0.85	0.76	hypothetical_protein_RF55_12429_[Lasius_niger]
KWMTBOMO11824	Chr20	1150517	1164289	+	0.624298	3.11467	0.339765	1	2.63	5.06	PREDICTED:_ionotropic_GABA-aminobutyric_acid_receptor_RDL3_isoform_X1_[Bombyx_mori]
KWMTBOMO11825	Chr20	1174887	1175807	+					0	0	_gustatory_receptor_61_[Bombyx_mori]
KWMTBOMO11826	Chr20	1179194	1199076	-	0.728981	5.90201	0.241047	1	12.48	25.92	PREDICTED:_organic_cation_transporter_1-like_[Bombyx_mori]
KWMTBOMO11827	Chr20	1270812	1300946	-					0.37	0.13	chorion_specific_C/EBP_[Bombyx_mori]
KWMTBOMO11828	Chr20	1328822	1339326	-					0	0	PREDICTED:_transmembrane_protease_serine_11E-like_[Amyelois_transitella]
KWMTBOMO11829	Chr20	1396360	1398330	-					0	0.08	reverse_transcriptase_[Bombyx_mori]
KWMTBOMO11830	Chr20	1398422	1400170	-					0	0	gag-like_protein_[Bombyx_mori]
KWMTBOMO11831	Chr20	1405591	1417873	+	-0.131241	0.760664	0.895329	1	0.58	0.66	PREDICTED:_facilitated_trehalose_transporter_Tret1-like_[Bombyx_mori]
KWMTBOMO11832	Chr20	1435973	1453700	-	0.267675	5.24533	0.6696	1	13.89	20.88	FATP_[Manduca_sexta]
KWMTBOMO11833	Chr20	1463202	1485740	-	-0.265985	1.92667	0.710076	1	1.11	1.16	PREDICTED:_facilitated_trehalose_transporter_Tret1-2_homolog_[Bombyx_mori]
KWMTBOMO11834	Chr20	1492358	1504240	-	-0.483876	5.6995	0.434944	1	29.77	26.52	PREDICTED:_facilitated_trehalose_transporter_Tret1_[Bombyx_mori]
KWMTBOMO11835	Chr20	1511133	1529020	-	0.0817278	0.581993	1	1	0.26	0.34	PREDICTED:_facilitated_trehalose_transporter_Tret1_[Bombyx_mori]
KWMTBOMO11836	Chr20	1538410	1540680	-	-2.00479	2.00019	0.00447718	0.159056	2.36	0.73	PREDICTED:_uncharacterized_protein_LOC101738256_isoform_X2_[Bombyx_mori]
KWMTBOMO11837	Chr20	1599044	1600210	-	-0.728264	3.47279	0.254752	1	26.81	19.44	PREDICTED:_LOW_QUALITY_PROTEIN:_guanine_nucleotide_exchange_factor_MSS4_homolog_[Papilio_machaon]
KWMTBOMO11838	Chr20	1600771	1606847	+	-0.286845	4.98158	0.647234	1	29.71	30.07	PREDICTED:_uncharacterized_protein_LOC106137965_[Amyelois_transitella]
KWMTBOMO11839	Chr20	1609345	1614450	-	-0.83025	0.521967	0.276486	1	2.52	1.72	PREDICTED:_zinc_finger_protein_808-like_isoform_X2_[Bombyx_mori]
KWMTBOMO11840	Chr20	1615607	1620800	-					1.15	1.39	PREDICTED:_zinc_finger_protein_808-like_isoform_X2_[Bombyx_mori]
KWMTBOMO11841	Chr20	1627337	1638310	-	0.977934	2.57489	0.138433	0.950301	1.24	3.05	PREDICTED:_zinc_finger_protein_808-like_[Bombyx_mori]
KWMTBOMO11842	Chr20	1641939	1655530	-	0.478659	2.62456	0.471883	1	1.51	2.63	PREDICTED:_oocyte_zinc_finger_protein_XlCOF6-like_isoform_X2_[Bombyx_mori]
KWMTBOMO11843	Chr20	1722671	1726613	-					0.01	0.04	blastopia_polyprotein_[Lasius_niger]
KWMTBOMO11844	Chr20	1761641	1807153	-	1.47828	1.4476	0.0386956	0.569095	0.43	1.51	neuropeptide_receptor_A5_precursor_[Bombyx_mori]
KWMTBOMO11845	Chr20	1827594	1831702	+					0	0.04	reverse_transcriptase_[Bombyx_mori]
KWMTBOMO11846	Chr20	1835234	1839906	+					0	0.02	Gag_polyprotein_[Operophtera_brumata]
KWMTBOMO11847	Chr20	1841544	1843301	+					0.02	0	gag-like_protein_[Bombyx_mori]
KWMTBOMO11848	Chr20	1843384	1846480	+					0.04	0.02	reverse_transcriptase_[Bombyx_mori]
KWMTBOMO11849	Chr20	1952765	1955373	-	-1.36586	1.82435	0.0502995	0.651334	6.69	3.16	PREDICTED:_probable_metabolite_transport_protein_CsbC_[Amyelois_transitella]
KWMTBOMO11850	Chr20	1955755	1970093	-	-0.930553	0.81824	0.222594	1	2.48	1.59	putative_sugar_transporter_[Danaus_plexippus]
KWMTBOMO11851	Chr20	2004509	2009403	-					0.15	0.05	Trypsin_[Danaus_plexippus]
KWMTBOMO11852	Chr20	2022403	2029203	-	0.214787	0.183768	0.848016	1	2.23	3.08	neuropeptide_receptor_A16_[Bombyx_mori]
KWMTBOMO11853	Chr20	2029704	2034749	+					0.06	0.13	reverse_transcriptase_[Bombyx_mori]
KWMTBOMO11854	Chr20	2038676	2093123	-	-0.268513	1.25341	0.738585	1	1.46	1.5	neuropeptide_receptor_A16_[Bombyx_mori]
KWMTBOMO11855	Chr20	2126533	2149255	+	-0.598671	3.18986	0.351042	1	12	9.72	PREDICTED:_facilitated_trehalose_transporter_Tret1-like,_partial_[Papilio_machaon]
KWMTBOMO11856	Chr20	2154853	2158317	+	-0.23542	3.589	0.709403	1	13.08	13.67	PREDICTED:_facilitated_trehalose_transporter_Tret1-like_[Amyelois_transitella]
KWMTBOMO11857	Chr20	2165156	2189882	-	0.630654	3.01408	0.327233	1	1.77	3.44	PREDICTED:_protein_CASC3_isoform_X2_[Bombyx_mori]
KWMTBOMO11858	Chr20	2198073	2201977	+	0.338455	2.05417	0.62727	1	10.51	15.61	PREDICTED:_uncharacterized_protein_LOC105395428_[Plutella_xylostella]
KWMTBOMO11859	Chr20	2204520	2250582	-	-0.037605	5.77374	0.95319	1	25.92	31.48	tubulointerstitial_nephritis_antigen_precursor_[Bombyx_mori]
KWMTBOMO11860	Chr20	2279312	2291012	-	1.28282	4.43172	0.043695	0.606739	5.3	16.09	caspase-4_[Bombyx_mori]
KWMTBOMO11861	Chr20	2292893	2310689	+	-0.227854	3.92128	0.724	1	9.08	9.64	PREDICTED:_ethanolaminephosphotransferase_1-like_[Papilio_polytes]
KWMTBOMO11862	Chr20	2318186	2319692	-	0.215783	1.9877	0.765838	1	43.12	51.52	PREDICTED:_coiled-coil-helix-coiled-coil-helix_domain-containing_protein_7_isoform_X1_[Amyelois_transitella]
KWMTBOMO11863	Chr20	2321593	2339747	+	0.232934	3.20664	0.723565	1	5.4	7.87	PREDICTED:_partitioning_defective_protein_6_[Papilio_polytes]
KWMTBOMO11864	Chr20	2346113	2350012	+	-0.86949	5.77728	0.163022	0.983887	39.91	27.16	PREDICTED:_dual_specificity_protein_phosphatase_23-like_[Amyelois_transitella]
KWMTBOMO11865	Chr20	2351163	2353542	+	-0.850625	0.770028	0.263267	1	2.02	1.37	PREDICTED:_dual_specificity_protein_phosphatase_23-like_isoform_X2_[Bombyx_mori]
KWMTBOMO11866	Chr20	2354811	2357252	-	-0.268682	4.3619	0.673509	1	21.24	21.72	proteasome_26S_non-ATPase_subunit_9_[Bombyx_mori]
KWMTBOMO11867	Chr20	2360655	2407092	-	0.671843	8.86664	0.276598	1	38.52	77.19	PREDICTED:_dystonin-like_[Bombyx_mori]
KWMTBOMO11868	Chr20	2408554	2440562	-	0.939112	7.92578	0.130169	0.93539	16.57	39.96	PREDICTED:_uncharacterized_protein_LOC106119215_[Papilio_xuthus]
KWMTBOMO11869	Chr20	2410982	2413057	+					0	0	reverse_transcriptase_[Bombyx_mori]
KWMTBOMO11870	Chr20	2442893	2507042	-	0.977924	7.31948	0.115591	0.890476	4.08	10.12	PREDICTED:_microtubule-actin_cross-linking_factor_1,_isoforms_1/2/3/5_[Amyelois_transitella]
KWMTBOMO11871	Chr20	2507263	2510127	+					0	0.07	reverse_transcriptase_[Bombyx_mori]
KWMTBOMO11872	Chr20	2510156	2587372	-	1.21463	2.57583	0.0665435	0.729578	1.83	5.31	PREDICTED:_dystonin-like_[Bombyx_mori]
KWMTBOMO11873	Chr20	2595733	2596717	+					0.05	0	PREDICTED:_uncharacterized_protein_LOC106720810_[Papilio_machaon]
KWMTBOMO11874	Chr20	2658738	2659467	+					0	0	reverse_transcriptase_[Bombyx_mori]
KWMTBOMO11875	Chr20	2717398	2728442	+	0.215156	0.605973	0.826506	1	0.41	0.6	PREDICTED:_protein_Cep89_homolog_isoform_X1_[Bombyx_mori]
KWMTBOMO11876	Chr20	2737298	2751518	+	0.753505	8.29784	0.223083	1	137.74	288.61	silk_gland_derived_serine_protease_[Bombyx_mori]
KWMTBOMO11877	Chr20	2755198	2758774	+					0	0	PREDICTED:_LOW_QUALITY_PROTEIN:_centrosomal_protein_of_104_kDa_[Bombyx_mori]
KWMTBOMO11878	Chr20	2759224	2764637	-	0.106193	2.681	0.881438	1	1.07	1.44	ORF2_[Bombyx_mori]
KWMTBOMO11879	Chr20	2764888	2782244	+	1.20978	0.592077	0.127261	0.927904	0.26	0.77	PREDICTED:_LOW_QUALITY_PROTEIN:_centrosomal_protein_of_104_kDa_[Bombyx_mori]
KWMTBOMO11880	Chr20	2786998	2791555	+	-0.305798	0.417411	0.742286	1	1.26	1.26	PREDICTED:_LOW_QUALITY_PROTEIN:_centrosomal_protein_of_104_kDa_[Bombyx_mori]
KWMTBOMO11881	Chr20	2796533	2808067	-	-0.264321	5.0966	0.672558	1	10.85	11.31	PREDICTED:_tRNA_(cytosine(34)-C(5))-methyltransferase_[Amyelois_transitella]
KWMTBOMO11882	Chr20	2816868	2846904	+	0.919813	5.70976	0.140668	0.951747	5.68	13.5	PREDICTED:_5-oxoprolinase_[Amyelois_transitella]
KWMTBOMO11883	Chr20	2849079	2854357	-	0.14565	3.15018	0.827988	1	3.78	5.22	PREDICTED:_serine/threonine-protein_phosphatase_2A_regulatory_subunit_B''_subunit_gamma-like_[Papilio_xuthus]
KWMTBOMO11884	Chr20	2907491	2908287	-					0.07	0	AF461149_1_transposase_[Bombyx_mori]
KWMTBOMO11885	Chr20	2908508	2913443	+	0.0269599	0.316356	1	1	0.85	1.07	PREDICTED:_uncharacterized_protein_LOC105842420_[Bombyx_mori]
KWMTBOMO11886	Chr20	2968293	2990504	+	-0.0738678	3.50508	0.914992	1	2.61	3.11	PREDICTED:_uncharacterized_protein_LOC105842420_[Bombyx_mori]
KWMTBOMO11887	Chr20	2980703	2981469	+					0	0.07	Uncharacterized_protein_OBRU01_16370_[Operophtera_brumata]
KWMTBOMO11888	Chr20	3018853	3019725	+	-2.19193	4.76199	0.000752485	0.0524439	43.53	11.72	PREDICTED:_hemolymph_protein_isoform_X1_[Bombyx_mori]
KWMTBOMO11889	Chr20	3075303	3089005	+	0.630724	3.21592	0.331895	1	3.92	7.55	Ethanolaminephosphotransferase_1,_partial_[Papilio_machaon]
KWMTBOMO11890	Chr20	3132923	3164487	+	0.387731	1.58324	0.5879	1	0.87	1.43	PREDICTED:_developmental_protein_eyes_absent_[Bombyx_mori]
KWMTBOMO11891	Chr20	3169834	3172972	-	-1.70083	3.30223	0.00964311	0.25452	13.02	4.94	PREDICTED:_low_molecular_mass_30_kDa_lipoprotein_21G1_isoform_X1_[Bombyx_mori]
KWMTBOMO11892	Chr20	3186903	3198943	+	-0.00927105	4.97859	0.990717	1	32.28	39.44	low_molecular_mass_30_kDa_lipoprotein_21G1-like_precursor_[Bombyx_mori]
KWMTBOMO11893	Chr20	3202675	3205152	-					0	0	low_molecular_mass_30_kDa_lipoprotein_19G1-like_precursor_[Bombyx_mori]
KWMTBOMO11894	Chr20	3220932	3222752	-					0	0	low_molecular_30_kDa_lipoprotein_PBMHP-12-like_precursor_[Bombyx_mori]
KWMTBOMO11895	Chr20	3226543	3229181	+					0	0	low_molecular_mass_30_kDa_lipoprotein_19G1-like_precursor_[Bombyx_mori]
KWMTBOMO11896	Chr20	3229493	3230622	-					0	0	PREDICTED:_low_molecular_mass_30_kDa_lipoprotein_21G1-like_[Bombyx_mori]
KWMTBOMO11897	Chr20	3231133	3237693	+					0	0	30K_protein_11_[Bombyx_mori]
KWMTBOMO11898	Chr20	3238919	3239782	-					0	0	low_molecular_mass_30_kDa_lipoprotein_19G1-like_precursor_[Bombyx_mori]
KWMTBOMO11899	Chr20	3242573	3245612	+					0.03	0.04	reverse_transcriptase_[Bombyx_mori]
KWMTBOMO11900	Chr20	3253543	3255903	+					0	0	low_molecular_30_kDa_lipoprotein_PBMHPC-23_precursor_[Bombyx_mori]
KWMTBOMO11901	Chr20	3259149	3260112	-					0	0	low_molecular_mass_30_kDa_lipoprotein_19G1-like_precursor_[Bombyx_mori]
KWMTBOMO11902	Chr20	3269446	3271192	-					0	0	PREDICTED:_low_molecular_30_kDa_lipoprotein_PBMHP-12_isoform_X1_[Bombyx_mori]
KWMTBOMO11903	Chr20	3277519	3279412	-					0.22	0.21	low_molecular_30_kDa_lipoprotein_PBMHPC-19-like_precursor_[Bombyx_mori]
KWMTBOMO11904	Chr20	3284362	3285282	-					0	0	low_molecular_mass_30_kDa_lipoprotein_19G1-like_precursor_[Bombyx_mori]
KWMTBOMO11905	Chr20	3288483	3294616	+					0.06	0.14	reverse_transcriptase_[Bombyx_mori]
KWMTBOMO11906	Chr20	3299393	3301052	-					0	0	PREDICTED:_low_molecular_30_kDa_lipoprotein_PBMHPC-19_isoform_X1_[Bombyx_mori]
KWMTBOMO11907	Chr20	3302097	3311452	-					0	0.02	AF461149_1_transposase_[Bombyx_mori]
KWMTBOMO11908	Chr20	3315875	3317752	-					0	0	PREDICTED:_low_molecular_mass_30_kDa_lipoprotein_21G1_isoform_X1_[Bombyx_mori]
KWMTBOMO11909	Chr20	3324848	3326622	-					0.11	0.2	low_molecular_30_kDa_lipoprotein_PBMHP-6_precursor_[Bombyx_mori]
KWMTBOMO11910	Chr20	3330183	3348354	+					0.21	0.33	PREDICTED:_intraflagellar_transport_protein_52_homolog_[Bombyx_mori]
KWMTBOMO11911	Chr20	3349443	3358430	+					0	0	PREDICTED:_trypsin-1-like_[Bombyx_mori]
KWMTBOMO11912	Chr20	3362772	3405252	-	0.0926043	1.94667	0.902796	1	1.34	1.79	PREDICTED:_nucleolar_protein_4-like_[Bombyx_mori]
KWMTBOMO11913	Chr20	3443509	3450302	-					0.07	0.32	PREDICTED:_nucleolar_protein_4-like_[Bombyx_mori]
KWMTBOMO11914	Chr20	3459323	3460470	+					0.04	0.16	AF461149_1_transposase_[Bombyx_mori]
KWMTBOMO11915	Chr20	3491735	3493142	-	-0.12194	1.79419	0.893089	1	1.96	2.24	PREDICTED:_uncharacterized_protein_LOC106135978_[Amyelois_transitella]
KWMTBOMO11916	Chr20	3531004	3535682	-					0.29	0.55	PREDICTED:_nucleolar_protein_4-like_[Bombyx_mori]
KWMTBOMO11917	Chr20	3553204	3557192	-	-0.421433	6.20976	0.496139	1	23.57	22.04	PREDICTED:_zinc_finger_protein_585A-like_[Amyelois_transitella]
KWMTBOMO11918	Chr20	3582994	3584802	-					0.05	0	reverse_transcriptase_[Bombyx_mori]
KWMTBOMO11919	Chr20	3591783	3594802	-					0.14	0.14	endonuclease_and_reverse_transcriptase-like_protein_[Bombyx_mori]
KWMTBOMO11920	Chr20	3598632	3611272	-	0.117482	0.359452	1	1	0.08	0.11	reverse_transcriptase_[Bombyx_mori]
KWMTBOMO11921	Chr20	3642058	3644752	-					0	0.07	reverse_transcriptase_[Bombyx_mori]
KWMTBOMO11922	Chr20	3645296	3647072	-					0	0.1	gag-like_protein_[Bombyx_mori]
KWMTBOMO11923	Chr20	3665880	3667522	-					0	0	Astryp1_[Danaus_plexippus]
KWMTBOMO11924	Chr20	3684214	3687072	-					0.05	0.09	reverse_transcriptase_[Bombyx_mori]
KWMTBOMO11925	Chr20	3687166	3688942	-					0	0.05	gag-like_protein_[Bombyx_mori]
KWMTBOMO11926	Chr20	3702032	3703262	-					0.07	0.05	AF461149_1_transposase_[Bombyx_mori]
KWMTBOMO11927	Chr20	3703373	3714434	+					0	0	PREDICTED:_inactive_dipeptidyl_peptidase_10_[Bombyx_mori]
KWMTBOMO11928	Chr20	3717484	3723822	-					0	0.01	reverse_transcriptase_[Danaus_plexippus]
KWMTBOMO11929	Chr20	3727084	3747222	-					0.01	0	reverse_transcriptase_[Danaus_plexippus]
KWMTBOMO11930	Chr20	3749084	3751562	-					0.12	0.16	PREDICTED:_RNA-directed_DNA_polymerase_from_mobile_element_jockey-like_[Plutella_xylostella]
KWMTBOMO11931	Chr20	3776777	3778880	+	-2.6672	3.55495	7.96439e-05	0.0100168	25.51	4.9	PREDICTED:_hemolymph_protein_isoform_X1_[Bombyx_mori]
KWMTBOMO11932	Chr20	3780127	3781698	+	-1.88999	6.81072	0.00298851	0.131326	166.76	55.42	PREDICTED:_hemolymph_protein_isoform_X1_[Bombyx_mori]
KWMTBOMO11933	Chr20	3795498	3801456	-					0	0.06	hypothetical_protein_[Piscirickettsia_salmonis]
KWMTBOMO11934	Chr20	3804707	3806384	+	-3.39317	9.22707	4.77941e-07	0.000170509	801.26	94.44	PREDICTED:_hemolymph_protein_isoform_X1_[Bombyx_mori]
KWMTBOMO11935	Chr20	3814017	3817241	+	-1.95524	4.66379	0.00249425	0.114386	32.16	10.25	PREDICTED:_LSP-T_protein_isoform_X1_[Bombyx_mori]
KWMTBOMO11936	Chr20	3830797	3833193	+	-1.85197	10.1414	0.00349511	0.141183	1710.22	583.3	PREDICTED:_hemolymph_protein_isoform_X1_[Bombyx_mori]
KWMTBOMO11937	Chr20	3834697	3863984	+	0.79694	0.50805	0.304901	1	0.2	0.44	PREDICTED:_inactive_dipeptidyl_peptidase_10_[Bombyx_mori]
KWMTBOMO11938	Chr20	3880967	3882029	+					0	0	30K_protein_20,_partial_[Bombyx_mori]
KWMTBOMO11939	Chr20	3882477	3883578	+					0	0.08	PREDICTED:_uncharacterized_protein_LOC105380908_[Plutella_xylostella]
KWMTBOMO11940	Chr20	3888187	3889668	+	-1.80007	7.84151	0.00451154	0.159206	313.1	110.94	30K_protein_20,_partial_[Bombyx_mori]
KWMTBOMO11941	Chr20	3897675	3898636	-	-1.58502	4.35945	0.0133038	0.319594	26.19	10.77	30K_protein_20,_partial_[Bombyx_mori]
KWMTBOMO11942	Chr20	3912157	3913139	+	-1.33495	6.00416	0.0336138	0.52794	76.04	37.24	30K_protein_20,_partial_[Bombyx_mori]
KWMTBOMO11943	Chr20	3921592	3922686	-					0	0	30K_protein_20,_partial_[Bombyx_mori]
KWMTBOMO11944	Chr20	3924215	3925206	-					0.23	0.05	30K_protein_20,_partial_[Bombyx_mori]
KWMTBOMO11945	Chr20	3926624	3927646	-	-1.87433	4.76185	0.00356595	0.142424	33.35	11.25	30K_protein_20,_partial_[Bombyx_mori]
KWMTBOMO11946	Chr20	3935073	3936136	-	-1.79713	3.15687	0.0064298	0.199306	10.22	3.64	30K_protein_20,_partial_[Bombyx_mori]
KWMTBOMO11947	Chr20	3939593	3940596	-	-1.78727	2.46387	0.00788373	0.225417	6.8	2.43	30K_protein_20,_partial_[Bombyx_mori]
KWMTBOMO11948	Chr20	3951387	3952528	+					0	0	PREDICTED:_microvitellogenin-like,_partial_[Bombyx_mori]
KWMTBOMO11949	Chr20	3959797	3960855	+					0	0.04	30K_protein_20,_partial_[Bombyx_mori]
KWMTBOMO11950	Chr20	3965737	3966650	+					0	0.05	PREDICTED:_microvitellogenin-like_[Bombyx_mori]
KWMTBOMO11951	Chr20	3975987	3976899	+	0.484353	1.79449	0.499445	1	2.57	4.43	microvitellogenin-like_precursor_[Bombyx_mori]
KWMTBOMO11952	Chr20	3977250	3983196	-					0.09	0.11	PREDICTED:_uncharacterized_protein_LOC106720812_[Papilio_machaon]
KWMTBOMO11953	Chr20	3991297	3992510	+					0	0	microvitellogenin-like_precursor_[Bombyx_mori]
KWMTBOMO11954	Chr20	3996077	3996437	+					0	0	11955
KWMTBOMO11955	Chr20	4021267	4025028	+	-2.87837	3.7792	2.35605e-05	0.00422621	19.51	3.27	PREDICTED:_microvitellogenin-like_[Bombyx_mori]
KWMTBOMO11956	Chr20	4033320	4055916	-	-0.288396	2.93914	0.660445	1	2.02	2.08	PREDICTED:_protein_CIP2A_homolog_[Amyelois_transitella]
KWMTBOMO11957	Chr20	4056703	4059076	-	-0.981253	2.5287	0.139332	0.950301	3.45	2.18	PREDICTED:_gastrula_zinc_finger_protein_XlCGF26.1-like_isoform_X2_[Amyelois_transitella]
KWMTBOMO11958	Chr20	4059817	4060475	+	-0.0246274	4.51534	0.970232	1	57.81	67.4	FK506-binding_protein_[Bombyx_mori]
KWMTBOMO11959	Chr20	4061216	4062186	-	0.00499852	5.0853	0.994252	1	28.46	35.27	PREDICTED:_peroxisome_biogenesis_factor_10_[Amyelois_transitella]
KWMTBOMO11960	Chr20	4065637	4070286	-	-0.0692126	3.41608	0.918871	1	10.45	12.26	PREDICTED:_MRG/MORF4L-binding_protein_isoform_X1_[Bombyx_mori]
KWMTBOMO11961	Chr20	4071567	4082903	+	0.57615	1.6576	0.415165	1	1.59	2.95	PREDICTED:_nuclear_inhibitor_of_protein_phosphatase_1_[Papilio_machaon]
KWMTBOMO11962	Chr20	4139412	4142426	-					0	0	reverse_transcriptase_[Bombyx_mori]
KWMTBOMO11963	Chr20	4153343	4155486	-					0.04	0	PREDICTED:_uncharacterized_protein_LOC101735858_[Bombyx_mori]
KWMTBOMO11964	Chr20	4173777	4196396	+					0.33	0.4	PREDICTED:_uncharacterized_protein_LOC101744636_[Bombyx_mori]
KWMTBOMO11965	Chr20	4280980	4289980	+	-0.20551	2.99717	0.76314	1	4.35	4.7	PREDICTED:_mannose-1-phosphate_guanyltransferase_alpha-A_isoform_X2_[Papilio_polytes]
KWMTBOMO11966	Chr20	4299830	4334064	+	0.0402264	1.92014	0.975161	1	1.78	2.28	PREDICTED:_facilitated_trehalose_transporter_Tret1-like_[Amyelois_transitella]
KWMTBOMO11967	Chr20	4360265	4361459	-					0	0	AF461149_1_transposase_[Bombyx_mori]
KWMTBOMO11968	Chr20	4365721	4367939	-					0	0.02	PREDICTED:_uncharacterized_protein_LOC101737183_[Bombyx_mori]
KWMTBOMO11969	Chr20	4379320	4392109	+	0.380538	2.97267	0.569969	1	2.92	4.74	PREDICTED:_solute_carrier_family_2,_facilitated_glucose_transporter_member_8-like_isoform_X1_[Papilio_xuthus]
KWMTBOMO11970	Chr20	4402050	4404109	+					0	0	hypothetical_protein_KGM_19881_[Danaus_plexippus]
KWMTBOMO11971	Chr20	4409260	4423632	+	0.117324	4.08507	0.857692	1	6.81	9.21	PREDICTED:_facilitated_trehalose_transporter_Tret1-like_[Amyelois_transitella]
KWMTBOMO11972	Chr20	4445380	4492449	-	0.599735	5.32717	0.33499	1	5.38	10.24	PREDICTED:_sister_chromatid_cohesion_protein_PDS5_homolog_B-B_isoform_X1_[Bombyx_mori]
KWMTBOMO11973	Chr20	4494504	4514139	-	-0.990144	3.63974	0.11983	0.908646	10.37	6.48	PREDICTED:_clavesin-2-like_isoform_X1_[Papilio_xuthus]
KWMTBOMO11974	Chr20	4517810	4523106	+	-0.490558	7.61727	0.426633	1	527.77	447.76	NADH_dehydrogenase_[Operophtera_brumata]
KWMTBOMO11975	Chr20	4524327	4528149	-	0.080046	5.51944	0.900108	1	36.89	48.18	Der1-like_domain_family_member_1_[Bombyx_mori]
KWMTBOMO11976	Chr20	4531600	4534673	+	-0.564893	4.69817	0.367802	1	19.77	16.59	PREDICTED:_probable_enoyl-CoA_hydratase_[Papilio_polytes]
KWMTBOMO11977	Chr20	4535181	4537979	-	-0.115429	6.62508	0.852349	1	86.62	98.75	proteasome_subunit_beta_5_[Danaus_plexippus]
KWMTBOMO11978	Chr20	4625614	4632618	-					0	0	ORF_B_(bases_1850-5560)_first_start_codon_at_2306_[Autographa_californica_nucleopolyhedrovirus]
KWMTBOMO11979	Chr20	4632852	4639968	-					0	0	ORF_B_(bases_1850-5560)_first_start_codon_at_2306_[Autographa_californica_nucleopolyhedrovirus]
KWMTBOMO11980	Chr20	4723508	4724658	-					0.12	0.09	AF461149_1_transposase_[Bombyx_mori]
KWMTBOMO11981	Chr20	4736909	4745466	+					0.12	0.12	PREDICTED:_uncharacterized_protein_LOC100302602_[Bombyx_mori]
KWMTBOMO11982	Chr20	4753846	4759058	-					0.09	0.04	hypothetical_protein_AB894_15365,_partial_[Piscirickettsia_salmonis_LF-89_=_ATCC_VR-1361]
KWMTBOMO11983	Chr20	4762159	4767350	+					0.76	0.78	PREDICTED:_uncharacterized_protein_LOC100302602_[Bombyx_mori]
KWMTBOMO11984	Chr20	4773109	4774983	+	0.116125	0.72737	0.892292	1	1.8	2.39	PREDICTED:_uncharacterized_protein_LOC105842450_isoform_X2_[Bombyx_mori]
KWMTBOMO11985	Chr20	4776159	4780188	-	-0.614999	12.0789	0.318542	1	3625.17	2934.13	ribosomal_protein_L7_[Bombyx_mori]
KWMTBOMO11986	Chr20	4783909	4788453	+					0.24	0.14	hypothetical_protein_KGM_21444_[Danaus_plexippus]
KWMTBOMO11987	Chr20	4788495	4792648	-	-0.4965	10.6879	0.420149	1	4260.17	3607.64	ribosomal_protein_S12_[Bombyx_mori]
KWMTBOMO11988	Chr20	4796109	4797593	+	0.482777	2.19947	0.467035	1	2.42	4.2	Retrovirus-related_Pol_polyprotein_from_transposon_17.6_[Exaiptasia_pallida]
KWMTBOMO11989	Chr20	4801269	4805033	+	-0.145576	3.90623	0.820543	1	6.26	7.07	PREDICTED:_protein_NDUFAF4_homolog_[Bombyx_mori]
KWMTBOMO11990	Chr20	4807539	4810621	+					0	0	PREDICTED:_uncharacterized_protein_LOC105842401_[Bombyx_mori]
KWMTBOMO11991	Chr20	4813100	4827838	-	0.396341	2.80795	0.548366	1	2.31	3.8	PREDICTED:_N6-adenosine-methyltransferase_70_kDa_subunit_isoform_X1_[Bombyx_mori]
KWMTBOMO11992	Chr20	4828909	4831588	+					0	0	PREDICTED:_NADH_dehydrogenase_[ubiquinone]_1_beta_subcomplex_subunit_9-like_[Amyelois_transitella]
KWMTBOMO11993	Chr20	4833559	4836694	+	-0.336763	5.15973	0.589992	1	22.94	22.58	PREDICTED:_tetratricopeptide_repeat_protein_4_[Papilio_machaon]
KWMTBOMO11994	Chr20	4837743	4838898	-					0.72	0	hypothetical_protein_KGM_01330_[Danaus_plexippus]
KWMTBOMO11995	Chr20	4840664	4846268	-					0.11	0	PREDICTED:_uncharacterized_protein_LOC106135815_[Amyelois_transitella]
KWMTBOMO11996	Chr20	4849332	4853148	-	0.198369	2.8348	0.774541	1	2.31	3.32	PREDICTED:_vesicular_inhibitory_amino_acid_transporter_isoform_X1_[Bombyx_mori]
KWMTBOMO11997	Chr20	4855899	4864573	+					0	0	hypothetical_protein_RR48_11259_[Papilio_machaon]
KWMTBOMO11998	Chr20	4872766	4879868	-	0.134407	4.38422	0.83336	1	7.16	9.83	PREDICTED:_BSD_domain-containing_protein_1-B-like_[Bombyx_mori]
KWMTBOMO11999	Chr20	4936171	5091902	-	0.0533035	1.64857	0.970446	1	1	1.29	PREDICTED:_transcription_factor_Sox-17-alpha-A_[Bombyx_mori]
KWMTBOMO12000	Chr20	5110833	5124422	-	0.670592	3.64758	0.294152	1	6.16	12.17	PREDICTED:_glutamate--cysteine_ligase_regulatory_subunit_[Papilio_polytes]
KWMTBOMO12001	Chr20	5125943	5128679	+	0.0886802	4.09119	0.892272	1	50.11	62.41	transmembrane_protein_14C_[Bombyx_mori]
KWMTBOMO12002	Chr20	5135312	5191052	-	-0.104274	5.53342	0.867705	1	10.98	12.8	A_disintegrin_and_metalloproteinase_with_thrombospondin_motifs_like_precursor_[Bombyx_mori]
KWMTBOMO12003	Chr20	5225823	5227609	+					0	0	gag-like_protein_[Bombyx_mori]
KWMTBOMO12004	Chr20	5227703	5230703	+					0.04	0.1	reverse_transcriptase_[Bombyx_mori]
KWMTBOMO12005	Chr20	5339367	5340200	-	-0.252919	2.01297	0.727339	1	17.25	16.58	Uncharacterized_protein_OBRU01_00296_[Operophtera_brumata]
KWMTBOMO12006	Chr20	5349831	5370803	+	0.437036	5.3377	0.483963	1	7.24	12.29	PREDICTED:_ubiquitin_carboxyl-terminal_hydrolase_20_isoform_X1_[Bombyx_mori]
KWMTBOMO12007	Chr20	5376828	5378620	-	0.682401	2.4301	0.30219	1	1.57	3.14	PREDICTED:_zinc_finger_and_BTB_domain-containing_protein_24-like_[Bombyx_mori]
KWMTBOMO12008	Chr20	5387211	5388258	+					0	0.37	Zinc_finger_DNA_binding_protein_[Operophtera_brumata]
KWMTBOMO12009	Chr20	5394791	5399052	+	-0.00960441	5.09061	0.991412	1	62.55	74.9	transcription_elongation_factor_B_polypeptide_1_[Bombyx_mori]
KWMTBOMO12010	Chr20	5405036	5412430	-	0.0129277	4.04229	0.988217	1	8.6	10.81	PREDICTED:_focal_adhesion_kinase_1_[Bombyx_mori]
KWMTBOMO12011	Chr20	5413372	5433230	-	0.293166	4.11986	0.643818	1	3.76	5.78	PREDICTED:_focal_adhesion_kinase_1_[Bombyx_mori]
KWMTBOMO12012	Chr20	5434517	5443740	-	1.31954	0.925485	0.0870362	0.824545	1.56	4.75	PREDICTED:_focal_adhesion_kinase_1_[Bombyx_mori]
KWMTBOMO12013	Chr20	5476001	5481831	+					0.05	0.06	PREDICTED:_craniofacial_development_protein_2-like_[Bombyx_mori]
KWMTBOMO12014	Chr20	5529121	5529572	+					0	0	AF461149_1_transposase_[Bombyx_mori]
KWMTBOMO12015	Chr20	5539921	5544072	+	1.61363	-0.226665	0.0930511	0.845748	0.06	0.22	PREDICTED:_uncharacterized_protein_LOC105391048_[Plutella_xylostella]
KWMTBOMO12016	Chr20	5607521	5609145	+	1.87023	2.10549	0.00697162	0.209371	2.19	9.84	PREDICTED:_peroxisomal_membrane_protein_PEX13_[Bombyx_mori]
KWMTBOMO12017	Chr20	5611091	5614902	+	1.32572	0.848154	0.0773644	0.775914	1.88	5.67	PREDICTED:_peroxisomal_membrane_protein_PEX13_[Bombyx_mori]
KWMTBOMO12018	Chr20	5618872	5622480	-	-0.478727	11.235	0.436863	1	4327.64	3770.26	ribosomal_protein_S7_[Bombyx_mori]
KWMTBOMO12019	Chr20	5627291	5641885	+	0.759354	4.67312	0.225485	1	12.8	26.88	PREDICTED:_UDP-glucose_4-epimerase_isoform_X2_[Amyelois_transitella]
KWMTBOMO12020	Chr20	5649336	5655340	-	0.485031	1.79488	0.499445	1	4.22	7.19	PREDICTED:_longitudinals_lacking_protein-like_[Plutella_xylostella]
KWMTBOMO12021	Chr20	5661346	5698780	-	0.739216	3.36253	0.252665	1	1.39	2.91	PREDICTED:_LOW_QUALITY_PROTEIN:_ras-responsive_element-binding_protein_1_[Bombyx_mori]
KWMTBOMO12022	Chr20	5811969	5815020	-	-2.03025	2.46431	0.0031565	0.135445	2.07	0.63	PREDICTED:_mucin-2-like_[Amyelois_transitella]
KWMTBOMO12023	Chr20	5869491	5877320	+	0.44509	0.902339	0.588919	1	0.7	1.18	PREDICTED:_uncharacterized_protein_LOC101741614_isoform_X1_[Bombyx_mori]
KWMTBOMO12024	Chr20	5889692	5936900	-	0.975427	1.68469	0.15956	0.980735	1.87	4.55	PREDICTED:_GDT1-like_protein_5_isoform_X2_[Amyelois_transitella]
KWMTBOMO12025	Chr20	5939341	5941764	+	-0.641644	4.50667	0.307789	1	19.34	15.36	PREDICTED:_mRNA_transport_regulator_3_isoform_X3_[Bombyx_mori]
KWMTBOMO12026	Chr20	5942588	5943200	-	-0.216954	5.53807	0.727536	1	124.45	127.04	PREDICTED:_probable_splicing_factor_3B_subunit_5_[Amyelois_transitella]
KWMTBOMO12027	Chr20	5945381	5955383	+	-0.562432	2.77052	0.396377	1	2.91	2.46	PREDICTED:_uncharacterized_protein_LOC106117937_[Papilio_xuthus]
KWMTBOMO12028	Chr20	5977325	5980270	-					0	0	hypothetical_protein_M514_07281_[Trichuris_suis]
KWMTBOMO12029	Chr20	5989021	6016466	+	-0.483082	5.59409	0.436303	1	27.76	24.74	PREDICTED:_facilitated_trehalose_transporter_Tret1-like_[Bombyx_mori]
KWMTBOMO12030	Chr20	6023651	6045130	-	0.793277	1.3098	0.276613	1	0.51	1.1	PREDICTED:_dystrobrevin_beta-like_isoform_X1_[Bombyx_mori]
KWMTBOMO12031	Chr20	6052450	6074900	-					0.12	0.25	PREDICTED:_sodium-dependent_noradrenaline_transporter_[Bombyx_mori]
KWMTBOMO12032	Chr20	6099362	6100470	-					0	0	reverse_transcriptase_[Bombyx_mori]
KWMTBOMO12033	Chr20	6134785	6136669	-					0.07	0.27	PREDICTED:_coiled-coil_domain-containing_protein_103_[Amyelois_transitella]
KWMTBOMO12034	Chr20	6140600	6145591	+					0.05	0.09	PREDICTED:_uncharacterized_protein_LOC105841503_[Bombyx_mori]
KWMTBOMO12035	Chr20	6148357	6150479	-	-0.258143	1.82299	0.717146	1	5.11	5.21	PREDICTED:_protein_SREK1IP1-like_[Papilio_polytes]
KWMTBOMO12036	Chr20	6150780	6163237	+	-0.444037	2.04201	0.510258	1	1.07	0.99	PREDICTED:_uncharacterized_protein_LOC101742588_[Bombyx_mori]
KWMTBOMO12037	Chr20	6168377	6182619	-	0.309951	6.38732	0.616492	1	25.95	40.22	PREDICTED:_protein_DEK_isoform_X2_[Papilio_xuthus]
KWMTBOMO12038	Chr20	6183451	6194819	-	0.491071	3.92722	0.440154	1	20.42	34.78	PREDICTED:_protein_DEK_isoform_X1_[Amyelois_transitella]
KWMTBOMO12039	Chr20	6195620	6211587	+	0.21495	7.50807	0.727444	1	48.15	69.98	PREDICTED:_P-element_somatic_inhibitor_isoform_X1_[Bombyx_mori]
KWMTBOMO12040	Chr20	6214176	6218549	-					0	0.66	12041
KWMTBOMO12041	Chr20	6214176	6218709	-	-0.736014	0.186798	0.394295	1	3.4	2.41	PREDICTED:_uncharacterized_protein_LOC106113712_[Papilio_xuthus]
KWMTBOMO12042	Chr20	6221250	6222394	+	-1.09028	3.81387	0.0866918	0.822707	16.95	9.82	PREDICTED:_uncharacterized_protein_LOC101734835_isoform_X1_[Xenopus_tropicalis]
KWMTBOMO12043	Chr20	6224479	6247549	-	0.0138853	2.27085	1	1	1.01	1.28	PREDICTED:_uncharacterized_protein_LOC106135922_[Amyelois_transitella]
KWMTBOMO12044	Chr20	6248970	6253799	+					0	0	reverse_transcriptase_[Bombyx_mori]
KWMTBOMO12045	Chr20	6260500	6266306	+	-0.240104	4.10253	0.706899	1	4.83	5.13	PREDICTED:_uncharacterized_protein_LOC101742880_isoform_X1_[Bombyx_mori]
KWMTBOMO12046	Chr20	6273170	6290944	+	0.302092	3.78584	0.633989	1	1.35	2.09	PREDICTED:_uncharacterized_protein_LOC101743023_[Bombyx_mori]
KWMTBOMO12047	Chr20	6302525	6303289	-					0	0.1	AF461149_1_transposase_[Bombyx_mori]
KWMTBOMO12048	Chr20	6306570	6322686	+	-0.36796	4.70303	0.556788	1	5.98	5.81	PREDICTED:_uncharacterized_protein_LOC105841508_[Bombyx_mori]
KWMTBOMO12049	Chr20	6340540	6358401	+	0.013583	3.94819	0.993724	1	1.57	1.99	PREDICTED:_uncharacterized_protein_LOC101743310_isoform_X3_[Bombyx_mori]
KWMTBOMO12050	Chr20	6372930	6392488	+	0.117252	4.80925	0.854754	1	2.58	3.52	PREDICTED:_uncharacterized_protein_LOC101743310_isoform_X1_[Bombyx_mori]
KWMTBOMO12051	Chr20	6393836	6397219	-					0.03	0	TRASDJ_[Saturnia_japonica]
KWMTBOMO12052	Chr20	6399450	6410355	+	2.36177	-0.391661	0.0195387	0.390133	0.01	0.09	reverse_transcriptase_[Bombyx_mori]
KWMTBOMO12053	Chr20	6417070	6445470	+	-0.14504	5.78646	0.816032	1	4.69	5.34	PREDICTED:_uncharacterized_protein_LOC101743310_isoform_X5_[Bombyx_mori]
KWMTBOMO12054	Chr20	6454367	6473309	-	-0.344028	5.57541	0.579535	1	8.32	8.23	PREDICTED:_uncharacterized_protein_LOC101743591_isoform_X2_[Bombyx_mori]
KWMTBOMO12055	Chr20	6480923	6493379	-	0.652568	2.4041	0.328514	1	0.68	1.34	PREDICTED:_uncharacterized_protein_LOC105841508_[Bombyx_mori]
KWMTBOMO12056	Chr20	6494400	6511466	+	-0.287949	4.16588	0.649025	1	6.15	6.31	PREDICTED:_endonuclease_G,_mitochondrial,_partial_[Bombyx_mori]
KWMTBOMO12057	Chr20	6512174	6516599	-	-0.271366	7.07414	0.660211	1	105.86	108.66	PREDICTED:_eukaryotic_translation_initiation_factor_2_alpha_subunit_isoform_X1_[Bombyx_mori]
KWMTBOMO12058	Chr20	6518500	6546154	+	-0.535425	3.88911	0.40021	1	5.45	4.7	PREDICTED:_collagen_alpha-1(IX)_chain-like_[Papilio_xuthus]
KWMTBOMO12059	Chr20	6535047	6537249	-					0.02	0	reverse_transcriptase_[Bombyx_mori]
KWMTBOMO12060	Chr20	6546994	6549809	-					0.09	0	PREDICTED:_E3_ubiquitin-protein_ligase_RNF123-like_[Bombyx_mori]
KWMTBOMO12061	Chr20	6555561	6558029	-					0	0	PREDICTED:_E3_ubiquitin-protein_ligase_RNF123-like_[Bombyx_mori]
KWMTBOMO12062	Chr20	6571910	6574659	-					0	0	PREDICTED:_uncharacterized_protein_LOC106716864_[Papilio_machaon]
KWMTBOMO12063	Chr20	6592158	6594476	-					0	0.11	PREDICTED:_E3_ubiquitin-protein_ligase_RNF123-like_[Bombyx_mori]
KWMTBOMO12064	Chr20	6646437	6648986	+					0.18	0.19	reverse_transcriptase_[Bombyx_mori]
KWMTBOMO12065	Chr20	6649683	6651036	-					0	0.04	AF461149_1_transposase_[Bombyx_mori]
KWMTBOMO12066	Chr20	6689426	6690006	-	-1.14911	5.06309	0.067988	0.733382	87.67	47.56	12067
KWMTBOMO12067	Chr20	6698892	6703446	-	1.44147	7.00513	0.0217709	0.411351	175.39	564.64	PREDICTED:_probable_salivary_secreted_peptide_[Amyelois_transitella]
KWMTBOMO12068	Chr20	6709087	6715147	+					0	0	reverse_transcriptase_[Bombyx_mori]
KWMTBOMO12069	Chr20	6720185	6731066	-	-2.38196	0.499491	0.00413436	0.154015	0.46	0.11	reverse_transcriptase_[Bombyx_mori]
KWMTBOMO12070	Chr20	6736866	6747466	-	-1.87092	4.08009	0.0039825	0.152701	17.03	5.77	uncharacterized_protein_LOC100216500_precursor_[Bombyx_mori]
KWMTBOMO12071	Chr20	6755800	6762026	-					0	0	uncharacterized_protein_LOC100301511_precursor_[Bombyx_mori]
KWMTBOMO12072	Chr20	6769729	6774236	-					0	0	PREDICTED:_uncharacterized_protein_LOC100272181_isoform_X1_[Bombyx_mori]
KWMTBOMO12073	Chr20	6777244	6790256	-					0	0	PREDICTED:_uncharacterized_protein_LOC101737183_[Bombyx_mori]
KWMTBOMO12074	Chr20	6793836	6796026	-					0	0.66	uncharacterized_protein_LOC100272181_precursor_[Bombyx_mori]
KWMTBOMO12075	Chr20	6810567	6824890	+					0.31	0.86	PREDICTED:_LOW_QUALITY_PROTEIN:_calbindin-32-like_[Bombyx_mori]
KWMTBOMO12076	Chr20	6836937	6839307	+	-0.0679183	7.70111	0.91254	1	437.04	499.96	FK506-binding_protein_[Bombyx_mori]
KWMTBOMO12077	Chr20	6844921	6856436	-	0.161065	3.90457	0.801335	1	2.38	3.34	putative_DNA-directed_RNA_polymerase_II_largest_subunit_[Danaus_plexippus]
KWMTBOMO12078	Chr20	6890938	6903316	-	-0.193364	1.8302	0.817833	1	1.17	1.28	PREDICTED:_uncharacterized_protein_LOC101744317_isoform_X2_[Bombyx_mori]
KWMTBOMO12079	Chr20	6906667	6909463	+	-0.511783	4.0026	0.418577	1	8.7	7.61	PREDICTED:_uncharacterized_protein_LOC106718636_[Papilio_machaon]
KWMTBOMO12080	Chr20	6912349	6915386	-	0.0144451	0.56474	1	1	0.45	0.57	PREDICTED:_piggyBac_transposable_element-derived_protein_4-like_isoform_X4_[Bombyx_mori]
KWMTBOMO12081	Chr20	6915947	6920095	+	-0.506702	4.8842	0.419068	1	23.14	20.2	PREDICTED:_dysbindin_protein_homolog_[Bombyx_mori]
KWMTBOMO12082	Chr20	6921797	6923116	-					0	0	PREDICTED:_uncharacterized_protein_LOC106135805_[Amyelois_transitella]
KWMTBOMO12083	Chr20	7002936	7024340	+	0.473466	2.73368	0.480306	1	1.38	2.39	PREDICTED:_uncharacterized_protein_LOC101744460_isoform_X1_[Bombyx_mori]
KWMTBOMO12084	Chr20	7029596	7031330	+	-0.354753	5.61352	0.567071	1	75.83	72.27	ovary_C/EBPg_transcription_factor_[Bombyx_mori]
KWMTBOMO12085	Chr20	7031887	7048245	-	-0.409347	9.81313	0.506054	1	633.22	592.15	PREDICTED:_glutamine_synthetase_2_cytoplasmic_[Papilio_machaon]
KWMTBOMO12086	Chr20	7058016	7058769	+					0	0	PREDICTED:_extensin-3-like_[Bombyx_mori]
KWMTBOMO12087	Chr20	7066763	7082095	-	0.904441	3.25147	0.161052	0.983887	3.17	7.4	PREDICTED:_phosphoinositide_3-kinase_regulatory_subunit_4_isoform_X2_[Bombyx_mori]
KWMTBOMO12088	Chr20	7084297	7098905	-	0.245347	4.08829	0.704339	1	3.59	5.34	PREDICTED:_phosphoinositide_3-kinase_regulatory_subunit_4_[Papilio_polytes]
KWMTBOMO12089	Chr20	7099366	7111047	+	0.283957	6.59888	0.646088	1	49.33	74.68	PREDICTED:_stromal_membrane-associated_protein_1_[Papilio_machaon]
KWMTBOMO12090	Chr20	7122126	7126139	+	-0.0381062	1.99191	0.976414	1	1.27	1.55	Uncharacterized_protein_OBRU01_14583_[Operophtera_brumata]
KWMTBOMO12091	Chr20	7129077	7131275	-	-0.476276	5.53465	0.443738	1	83.45	72.81	PREDICTED:_uncharacterized_protein_LOC106135912_[Amyelois_transitella]
KWMTBOMO12092	Chr20	7131406	7137100	+	-0.214227	3.30746	0.74159	1	5.79	6.21	PREDICTED:_LOW_QUALITY_PROTEIN:_sister_chromatid_cohesion_protein_DCC1_[Papilio_machaon]
KWMTBOMO12093	Chr20	7139087	7157645	-	0.0199849	2.13915	1	1	1.29	1.63	mitochondrial_phosphoenolpyruvate_carboxykinase_isoform_1_[Bombyx_mori]
KWMTBOMO12094	Chr20	7164755	7201495	-	-0.786202	7.99036	0.20396	1	103.43	75.04	mitochondrial_phosphoenolpyruvate_carboxykinase_isoform_2_[Bombyx_mori]
KWMTBOMO12095	Chr20	7194396	7195530	+					0.71	0.54	PREDICTED:_uncharacterized_protein_LOC106713896,_partial_[Papilio_machaon]
KWMTBOMO12096	Chr20	7217746	7220373	+					0	0.58	adipokinetic_hormone_3_[Bombyx_mori]
KWMTBOMO12097	Chr20	7225627	7295085	-	0.571563	3.07047	0.376765	1	1.03	1.92	PREDICTED:_uncharacterized_protein_LOC106127961_isoform_X4_[Papilio_xuthus]
KWMTBOMO12098	Chr20	7305356	7307183	+	-0.698407	3.09529	0.278846	1	24.19	17.76	salivary_cysteine-rich_peptide_precursor_[Bombyx_mori]
KWMTBOMO12099	Chr20	7317446	7339862	+	-1.06144	1.61911	0.131908	0.93892	2.58	1.53	PREDICTED:_protein_tyrosine_phosphatase_domain-containing_protein_1-like_[Bombyx_mori]
KWMTBOMO12100	Chr20	7341686	7345315	+	-0.765464	1.49904	0.285026	1	4.9	3.5	PREDICTED:_protein_tyrosine_phosphatase_domain-containing_protein_1-like_[Bombyx_mori]
KWMTBOMO12101	Chr20	7349576	7352559	+	0.662013	3.4119	0.30145	1	38.21	68.36	death-related_protein_[Bombyx_mori]
KWMTBOMO12102	Chr20	7389720	7392964	-	0.191655	2.38001	0.784157	1	3.87	5.47	origin_recognition_complex_subunit_6_[Bombyx_mori]
KWMTBOMO12103	Chr20	7394615	7418737	+	0.528703	4.51916	0.399904	1	7.64	13.77	G_protein_alpha_S_subunit_Gs2_[Bombyx_mori]
KWMTBOMO12104	Chr20	7428239	7462054	-	1.08141	3.35539	0.0944368	0.850525	2.73	7.2	G_protein_alpha_S_subunit_Gs1_[Bombyx_mori]
KWMTBOMO12105	Chr20	7470966	7483814	-	0.192129	0.531802	0.878129	1	0.3	0.43	PREDICTED:_N-acetyltransferase_ESCO1_isoform_X2_[Bombyx_mori]
KWMTBOMO12106	Chr20	7499005	7629688	+	1.00103	3.9857	0.11447	0.887429	5.43	13.53	PREDICTED:_RNA-binding_protein_fusilli_isoform_X3_[Papilio_xuthus]
KWMTBOMO12107	Chr20	7646595	7674044	-	0.987223	3.14122	0.130281	0.93539	2.1	5.2	PREDICTED:_zinc_finger_protein_ubi-d4_A-like_isoform_X2_[Bombyx_mori]
KWMTBOMO12108	Chr20	7674305	7683919	+	-0.501934	4.49307	0.426231	1	27.4	23.78	nuclear_Y/CCAAT-box_binding_factor_C_subunit_NF/YC_[Bombyx_mori]
KWMTBOMO12109	Chr20	7688167	7698334	-					0.08	0.04	PREDICTED:_uncharacterized_protein_LOC101745265_[Bombyx_mori]
KWMTBOMO12110	Chr20	7705859	7707344	-					0.24	0.11	PREDICTED:_uncharacterized_protein_LOC106135801_[Amyelois_transitella]
KWMTBOMO12111	Chr20	7708505	7710055	+	-0.0288334	4.66498	0.969291	1	11.74	14.35	PREDICTED:_ceramide_glucosyltransferase_[Papilio_machaon]
KWMTBOMO12112	Chr20	7736585	7739172	+					0	0	reverse_transcriptase_[Bombyx_mori]
KWMTBOMO12113	Chr20	7768448	7792576	-	1.10267	2.47546	0.0969949	0.854218	1.75	4.69	PREDICTED:_UPF0183_protein_CG7083_[Bombyx_mori]
KWMTBOMO12114	Chr20	7794681	7806286	-	-0.205522	4.42111	0.745278	1	5.34	5.81	PREDICTED:_G_patch_domain-containing_protein_1_homolog_[Papilio_machaon]
KWMTBOMO12115	Chr20	7806916	7809936	-	-0.603497	4.32984	0.33634	1	11.73	9.62	hypothetical_protein_KGM_20011_[Danaus_plexippus]
KWMTBOMO12116	Chr20	7852547	7860761	+	0.704659	1.9249	0.316749	1	1.69	3.43	PREDICTED:_transmembrane_protein_68_isoform_X1_[Bombyx_mori]
KWMTBOMO12117	Chr20	7881860	7901436	-	0.0873048	4.30265	0.896865	1	5.57	7.41	PREDICTED:_mediator_of_RNA_polymerase_II_transcription_subunit_25-like_isoform_X4_[Bombyx_mori]
KWMTBOMO12118	Chr20	7902237	7915595	+	0.924642	2.49676	0.166374	0.9889	1.21	2.87	PREDICTED:_acyl-CoA_synthetase_family_member_3,_mitochondrial_[Bombyx_mori]
KWMTBOMO12119	Chr20	7920010	7960646	-	-0.661342	1.91755	0.329181	1	1.57	1.24	PREDICTED:_probable_sodium-coupled_neutral_amino_acid_transporter_6_[Amyelois_transitella]
KWMTBOMO12120	Chr20	7966397	7969055	+	-0.832672	3.59265	0.190346	1	10.42	7.25	PREDICTED:_myb-like_protein_X_[Bombyx_mori]
KWMTBOMO12121	Chr20	7971188	7977326	-					0	0	PREDICTED:_serine/arginine_repetitive_matrix_protein_1-like_[Bombyx_mori]
KWMTBOMO12122	Chr20	7990007	8004481	+	0.341732	8.02422	0.579172	1	79.28	125.62	ornithine_decarboxylase_[Bombyx_mori]
KWMTBOMO12123	Chr20	8009848	8021966	-	0.816616	1.99414	0.241532	1	1.13	2.48	PREDICTED:_exportin-2_[Papilio_xuthus]
KWMTBOMO12124	Chr20	8023323	8024716	-					0.17	1.22	Exportin-2_[Papilio_xuthus]
KWMTBOMO12125	Chr20	8025838	8030876	-	-0.0151323	1.15945	1	1	1.63	1.99	putative_importin_[Danaus_plexippus]
KWMTBOMO12126	Chr20	8040574	8045746	-					0.12	0.04	PREDICTED:_uncharacterized_protein_LOC106679591_[Halyomorpha_halys]
KWMTBOMO12127	Chr20	8053331	8054356	-					0	0	PREDICTED:_uncharacterized_protein_DDB_G0287625-like_[Bombyx_mori]
KWMTBOMO12128	Chr20	8063377	8067780	+	-1.08606	3.39331	0.0898934	0.837831	3	1.77	gag-pol_polyprotein,_partial_[Lasius_niger]
KWMTBOMO12129	Chr20	8100803	8103766	-					0.12	0.19	PREDICTED:_uncharacterized_protein_LOC105394433_isoform_X1_[Plutella_xylostella]
KWMTBOMO12130	Chr20	8134397	8140895	+					0	0.1	PREDICTED:_RNA-directed_DNA_polymerase_from_mobile_element_jockey-like_[Plutella_xylostella]
KWMTBOMO12131	Chr20	8143207	8144613	+					0	0	PREDICTED:_LOW_QUALITY_PROTEIN:_uncharacterized_protein_LOC105841899,_partial_[Bombyx_mori]
KWMTBOMO12132	Chr20	8154527	8156500	+					0.04	0.18	endonuclease_and_reverse_transcriptase-like_protein_[Bombyx_mori]
KWMTBOMO12133	Chr20	8157647	8159386	+					0	0.06	copia_protein_[Lasius_niger]
KWMTBOMO12134	Chr20	8163664	8166756	-					0	0	PREDICTED:_uncharacterized_protein_LOC105841793_[Bombyx_mori]
KWMTBOMO12135	Chr20	8189996	8194436	-	-0.422272	1.53542	0.575139	1	1.66	1.54	PREDICTED:_uncharacterized_protein_LOC101740007_[Bombyx_mori]
KWMTBOMO12136	Chr20	8204887	8205725	+					0	0.12	Uncharacterized_protein_OBRU01_23417,_partial_[Operophtera_brumata]
KWMTBOMO12137	Chr20	8217587	8221961	+					0	0	PREDICTED:_uncharacterized_protein_LOC105841792_[Bombyx_mori]
KWMTBOMO12138	Chr20	8239554	8242236	-					0.2	0.06	PREDICTED:_uncharacterized_protein_LOC105841797_isoform_X2_[Bombyx_mori]
KWMTBOMO12139	Chr20	8256035	8256966	-					0	0	hypothetical_protein_RR48_01602_[Papilio_machaon]
KWMTBOMO12140	Chr20	8269995	8270816	-					0	0.06	PREDICTED:_uncharacterized_protein_LOC100907913_[Metaseiulus_occidentalis]
KWMTBOMO12141	Chr20	8270977	8273170	+					0	0	PREDICTED:_uncharacterized_protein_LOC101737933_[Bombyx_mori]
KWMTBOMO12142	Chr20	8277103	8281236	-	1.63036	0.574768	0.0429934	0.604445	0.12	0.48	Yokozuna_[Bombyx_mori]
KWMTBOMO12143	Chr20	8287767	8291418	+	0.169132	0.263813	0.928171	1	0.18	0.25	hypothetical_protein_ALC57_15604_[Trachymyrmex_cornetzi]
KWMTBOMO12144	Chr20	8304837	8305754	+					0	0.23	PREDICTED:_uncharacterized_protein_LOC105841837_isoform_X1_[Bombyx_mori]
KWMTBOMO12145	Chr20	8315523	8316046	-					0	0.51	PREDICTED:_uncharacterized_protein_LOC103309185_[Acyrthosiphon_pisum]
KWMTBOMO12146	Chr20	8319557	8320687	+	-0.530031	0.96554	0.486859	1	1.51	1.29	ORF_A_span_522-1895;_first_start_codon_at_663_[Autographa_californica_nucleopolyhedrovirus]
KWMTBOMO12147	Chr20	8332897	8337017	+					0.18	0.33	PREDICTED:_uncharacterized_protein_LOC106131092_[Amyelois_transitella]
KWMTBOMO12148	Chr20	8375577	8379765	+					0	0	PREDICTED:_uncharacterized_protein_LOC101735321_[Bombyx_mori]
KWMTBOMO12149	Chr20	8394528	8396506	-	-0.173118	1.6411	0.822607	1	1.1	1.22	PREDICTED:_uncharacterized_protein_LOC106708887_[Papilio_machaon]
KWMTBOMO12150	Chr20	8409111	8411326	-					0.02	0.03	polyprotein_[Bombyx_mori]
KWMTBOMO12151	Chr20	8415111	8416426	-					0.27	0.26	PREDICTED:_uncharacterized_protein_LOC107442021_[Parasteatoda_tepidariorum]
KWMTBOMO12152	Chr20	8421428	8422836	-					0	0.13	PREDICTED:_uncharacterized_protein_LOC105842884_[Bombyx_mori]
KWMTBOMO12153	Chr20	8426120	8430006	-					0.02	0.15	PREDICTED:_uncharacterized_protein_LOC105841832_[Bombyx_mori]
KWMTBOMO12154	Chr20	8435055	8437866	-					0.06	0.14	RdRp_[Camponotus_nipponicus_virus]
KWMTBOMO12155	Chr20	8446852	8449646	-					0.05	0.09	hypothetical_protein_ALC57_15604_[Trachymyrmex_cornetzi]
KWMTBOMO12156	Chr20	8468231	8468646	-					0	0	12157
KWMTBOMO12157	Chr20	8489917	8492830	+	-1.0232	-0.103141	0.241525	1	0.43	0.26	retrotransposon_protein,_putative,_Ty1-copia_subclass_[Oryza_sativa_Japonica_Group]
KWMTBOMO12158	Chr20	8515217	8517220	+	-0.399968	1.60687	0.594012	1	2.08	1.96	PREDICTED:_putative_nuclease_HARBI1_[Papilio_machaon]
KWMTBOMO12159	Chr20	8517408	8518636	-					0.62	1.33	PREDICTED:_uncharacterized_protein_LOC105843021_[Bombyx_mori]
KWMTBOMO12160	Chr20	8561207	8566559	+					0.06	0.16	RNA-directed_RNA_polymerase_L_[Papilio_machaon]
KWMTBOMO12161	Chr20	8575817	8576413	+					0.43	0.1	glycoprotein_precursor_[Wuhan_Mosquito_Virus_1]
KWMTBOMO12162	Chr20	8579297	8580257	+					0.48	0	PREDICTED:_myb/SANT-like_DNA-binding_domain-containing_protein_3_[Bombyx_mori]
KWMTBOMO12163	Chr20	8584317	8586033	+	-2.28016	0.765266	0.00377612	0.148094	2.9	0.73	PREDICTED:_uncharacterized_protein_LOC105841875_isoform_X1_[Bombyx_mori]
KWMTBOMO12164	Chr20	8586169	8592066	-	-0.624164	2.10637	0.348047	1	3.59	2.88	PREDICTED:_putative_nuclease_HARBI1_[Bombyx_mori]
KWMTBOMO12165	Chr20	8601807	8629745	+	0.200209	4.42757	0.755093	1	8.66	12.41	PREDICTED:_glutathione_synthetase-like_isoform_X2_[Amyelois_transitella]
KWMTBOMO12166	Chr20	8636299	8640956	-	-0.11485	9.51538	0.85188	1	403.81	464.12	PREDICTED:_NADH_dehydrogenase_[ubiquinone]_1_alpha_subcomplex_subunit_10,_mitochondrial_[Papilio_polytes]
KWMTBOMO12167	Chr20	8641857	8645019	+	-0.846582	10.1367	0.171236	0.991522	1378.47	944.15	PREDICTED:_RNA-binding_protein_PNO1_[Papilio_polytes]
KWMTBOMO12168	Chr20	8645936	8656066	-	-0.409583	4.90517	0.512139	1	16.97	15.91	PREDICTED:_protein_TSSC1_[Papilio_polytes]
KWMTBOMO12169	Chr20	8663907	8665621	+					0.09	0.12	PREDICTED:_uncharacterized_protein_LOC106126637_[Papilio_xuthus]
KWMTBOMO12170	Chr20	8672417	8709733	+	0.152756	6.92344	0.804913	1	37.93	52.75	PREDICTED:_balbiani_ring_protein_3-like_[Bombyx_mori]
KWMTBOMO12171	Chr20	8737805	8755499	-	-0.094381	3.10871	0.888817	1	4.19	4.89	PREDICTED:_GMP_reductase_1-like_[Papilio_polytes]
KWMTBOMO12172	Chr20	8779411	8781769	-					0	0	hypothetical_protein_RR48_00708_[Papilio_machaon]
KWMTBOMO12173	Chr20	8786561	8788499	-					0.1	0.09	PREDICTED:_extracellular_signal-regulated_kinase_2_[Bombyx_mori]
KWMTBOMO12174	Chr20	8789281	8798139	-					0.21	0.25	PREDICTED:_extracellular_signal-regulated_kinase_2_[Bombyx_mori]
KWMTBOMO12175	Chr20	8798204	8802119	-	-0.0702016	2.36575	0.926596	1	7.12	8.27	PREDICTED:_plasminogen_receptor_(KT)_[Amyelois_transitella]
KWMTBOMO12176	Chr20	8802810	8808463	+	0.294524	3.06851	0.655435	1	4.21	6.42	flap_endonuclease-1_[Bombyx_mori]
KWMTBOMO12177	Chr20	8809621	8825909	-	-0.210318	6.2575	0.734329	1	28.26	30.54	glucose-6-phosphate_isomerase_[Bombyx_mori]
KWMTBOMO12178	Chr20	8829851	8844179	-	0.342632	4.9887	0.58332	1	10.46	16.57	PREDICTED:_heparan-alpha-glucosaminide_N-acetyltransferase-like_[Amyelois_transitella]
KWMTBOMO12179	Chr20	8845514	8851189	-	0.453438	3.11143	0.492394	1	4.8	8.15	PREDICTED:_uncharacterized_protein_LOC101743399_[Bombyx_mori]
KWMTBOMO12180	Chr20	8852207	8856129	-	-0.10925	3.9823	0.871733	1	18.04	20.52	PREDICTED:_dolichyl-phosphate_mannosyltransferase_isoform_X1_[Bombyx_mori]
KWMTBOMO12181	Chr20	8856770	8861082	+	-0.400677	2.26253	0.551225	1	4.87	4.55	PREDICTED:_NF-kappa-B_inhibitor-interacting_Ras-like_protein_isoform_X1_[Papilio_polytes]
KWMTBOMO12182	Chr20	8874258	8908129	-	0.260478	3.57804	0.6919	1	2.64	3.97	Sodium-dependent_neutral_amino_acid_transporter_SLC6A17_[Papilio_xuthus]
KWMTBOMO12183	Chr20	8881550	8885609	+					0.06	0.09	antennal_esterase_precursor_[Bombyx_mori]
KWMTBOMO12184	Chr20	8921617	8943339	-	1.47298	4.59455	0.0207397	0.404371	4.5	15.61	PREDICTED:_uncharacterized_protein_LOC101742687_isoform_X2_[Bombyx_mori]
KWMTBOMO12185	Chr20	8981045	9006069	-					0	0	PREDICTED:_uncharacterized_protein_LOC101742687_isoform_X2_[Bombyx_mori]
KWMTBOMO12186	Chr20	9008990	9009443	+					0	0	AF461149_1_transposase_[Bombyx_mori]
KWMTBOMO12187	Chr20	9040551	9084799	-	1.38383	2.87431	0.035254	0.542544	6.89	21.74	PREDICTED:_uncharacterized_protein_LOC101735402_[Bombyx_mori]
KWMTBOMO12188	Chr20	9086290	9088619	+	-0.427827	1.39776	0.539725	1	5.5	4.92	hypothetical_protein_RR46_07967_[Papilio_xuthus]
KWMTBOMO12189	Chr20	9089720	9093271	+	-0.307894	9.64239	0.616745	1	1450.62	1419.24	cytochrome_c_oxidase_polypeptide_Vb_[Bombyx_mori]
KWMTBOMO12190	Chr20	9094530	9110322	+	0.171044	3.28079	0.794547	1	3.46	4.87	PREDICTED:_uncharacterized_protein_LOC101737951_[Bombyx_mori]
KWMTBOMO12191	Chr20	9114685	9120119	-	0.261028	3.06158	0.686129	1	4.11	6.13	PREDICTED:_coiled-coil_domain-containing_protein_102A_[Bombyx_mori]
KWMTBOMO12192	Chr20	9123900	9143340	+	0.561741	5.63032	0.366409	1	4.76	8.84	PREDICTED:_nuclear_receptor_coactivator_6-like_[Bombyx_mori]
KWMTBOMO12193	Chr20	9148240	9151304	+	-0.0981074	8.60848	0.873447	1	1182.57	1297.53	PREDICTED:_cytochrome_c_oxidase_subunit_6C_[Papilio_xuthus]
KWMTBOMO12194	Chr20	9158571	9166539	-	0.318393	3.84266	0.616611	1	5.47	8.51	PREDICTED:_uncharacterized_protein_LOC101738342_[Bombyx_mori]
KWMTBOMO12195	Chr20	9166931	9199039	-	0.37709	3.70438	0.556422	1	2.86	4.66	PREDICTED:_uncharacterized_protein_LOC106135765_[Amyelois_transitella]
KWMTBOMO12196	Chr20	9228170	9234892	+					0	0	Transcriptional_repressor_scratch_1_[Papilio_xuthus]
KWMTBOMO12197	Chr20	9238086	9238739	-					0.18	0.26	reverse_transcriptase,_partial_[Operophtera_brumata]
KWMTBOMO12198	Chr20	9245190	9285739	-	0.394307	2.593	0.552198	1	2.67	4.37	PREDICTED:_TLD_domain-containing_protein_1_isoform_X3_[Papilio_polytes]
KWMTBOMO12199	Chr20	9290690	9292033	+	-0.296217	6.40628	0.632114	1	51.28	51.95	PREDICTED:_26S_protease_regulatory_subunit_8_[Amyelois_transitella]
KWMTBOMO12200	Chr20	9292224	9298139	-	1.52001	0.48414	0.0697937	0.737858	0.49	1.76	vitellogenin_receptor_[Antheraea_pernyi]
KWMTBOMO12201	Chr20	9298983	9307369	-	1.47661	0.0422806	0.0826359	0.803022	0.26	0.92	vitellogenin_receptor_[Bombyx_mori]
KWMTBOMO12202	Chr20	9309480	9315344	+	1.12262	2.27107	0.0991606	0.855657	0.33	0.91	PREDICTED:_uncharacterized_protein_LOC106708887_[Papilio_machaon]
KWMTBOMO12203	Chr20	9315900	9331379	-	1.61611	-0.0321696	0.0677073	0.733382	0.08	0.3	vitellogenin_receptor_[Antheraea_pernyi]
KWMTBOMO12204	Chr20	9333321	9345249	-					0	0.51	vitellogenin_receptor_precursor_[Bombyx_mori]
KWMTBOMO12205	Chr20	9347730	9360049	+	1.05747	6.69229	0.0897475	0.837184	27.9	72.49	PREDICTED:_trifunctional_enzyme_subunit_beta,_mitochondrial_[Bombyx_mori]
KWMTBOMO12206	Chr20	9368717	9393629	-	0.766112	3.85022	0.226811	1	2.27	4.84	PREDICTED:_uncharacterized_protein_LOC106128291_isoform_X3_[Papilio_xuthus]
KWMTBOMO12207	Chr20	9397478	9413859	-	-0.358446	6.96677	0.561577	1	36.26	35.44	PREDICTED:_probable_ATP-dependent_RNA_helicase_DDX27_[Bombyx_mori]
KWMTBOMO12208	Chr20	9414400	9427364	+	1.0515	3.48412	0.103596	0.868762	2.5	6.49	PREDICTED:_phosphatidylinositide_phosphatase_SAC1_[Bombyx_mori]
KWMTBOMO12209	Chr20	9436440	9454637	+	1.0837	1.58753	0.11885	0.904354	0.78	2.06	PREDICTED:_zinc_transporter_2-like_[Amyelois_transitella]
KWMTBOMO12210	Chr20	9447379	9449639	-					0	0	PREDICTED:_mucin-2-like_[Amyelois_transitella]
KWMTBOMO12211	Chr20	9471303	9480239	-	0.60327	1.14736	0.408267	1	0.7	1.33	PREDICTED:_SH3_domain-binding_protein_5-like_[Papilio_xuthus]
KWMTBOMO12212	Chr20	9485790	9487533	+	0.068067	4.25186	0.918451	1	112.64	130.11	hypothetical_protein_KGM_08400_[Danaus_plexippus]
KWMTBOMO12213	Chr20	9492921	9499419	-	-0.155188	4.99717	0.803373	1	23.21	25.83	PREDICTED:_KH_domain-containing,_RNA-binding,_signal_transduction-associated_protein_3-like_isoform_X3_[Bombyx_mori]
KWMTBOMO12214	Chr20	9547850	9568802	+	1.01508	5.71218	0.104718	0.872111	5.84	14.83	PREDICTED:_transient_receptor_potential_channel_pyrexia-like_isoform_X2_[Bombyx_mori]
KWMTBOMO12215	Chr20	9591701	9647969	-	-0.534821	1.72626	0.436781	1	2.33	2	PREDICTED:_KH_domain-containing,_RNA-binding,_signal_transduction-associated_protein_2-like_isoform_X1_[Bombyx_mori]
KWMTBOMO12216	Chr20	9686599	9687821	+					0.04	0.07	AF461149_1_transposase_[Bombyx_mori]
KWMTBOMO12217	Chr20	9729579	9733434	+					0	0	PREDICTED:_uncharacterized_protein_LOC101738890_[Bombyx_mori]
KWMTBOMO12218	Chr20	9766989	9770570	+					0.05	0.14	reverse_transcriptase_[Lasius_niger]
KWMTBOMO12219	Chr20	9823789	9827996	+					0.02	0.07	PREDICTED:_uncharacterized_protein_LOC105396011_[Plutella_xylostella]
KWMTBOMO12220	Chr20	9860789	9861933	+					0	0.12	AF461149_1_transposase_[Bombyx_mori]
KWMTBOMO12221	Chr20	9912309	9913312	+	0.787453	2.1175	0.243826	1	2.49	5.31	PREDICTED:_uncharacterized_protein_LOC105388069_isoform_X2_[Plutella_xylostella]
KWMTBOMO12222	Chr20	9952657	9981698	-	0.435755	4.06168	0.490704	1	2.07	3.53	PREDICTED:_isoleucine--tRNA_ligase,_mitochondrial_isoform_X1_[Papilio_xuthus]
KWMTBOMO12223	Chr20	10010962	10022418	-					0.03	0.03	PREDICTED:_myrosinase_1-like_[Bombyx_mori]
KWMTBOMO12224	Chr20	10026890	10038488	-					0	0.03	PREDICTED:_myrosinase_1-like_[Bombyx_mori]
KWMTBOMO12225	Chr20	10043753	10053238	-					0.03	0	PREDICTED:_myrosinase_1-like_[Bombyx_mori]
KWMTBOMO12226	Chr20	10058889	10061165	+	-0.830789	-0.0689204	0.376085	1	0.32	0.23	endonuclease-reverse_transcriptase_[Bombyx_mori]
KWMTBOMO12227	Chr20	10067509	10082631	+					0	0	Myrosinase_1_[Papilio_xuthus]
KWMTBOMO12228	Chr20	10111857	10112939	-					0	0	endonuclease-reverse_transcriptase_[Danaus_plexippus]
KWMTBOMO12229	Chr20	10116963	10121409	-					0	0	PREDICTED:_myrosinase_1-like_[Bombyx_mori]
KWMTBOMO12230	Chr20	10136190	10147731	+					0.04	0	PREDICTED:_myrosinase_1-like_[Bombyx_mori]
KWMTBOMO12231	Chr20	10151667	10155609	-					0.04	0	PREDICTED:_uncharacterized_protein_LOC101738890_[Bombyx_mori]
KWMTBOMO12232	Chr20	10175351	10180829	-					0.07	0.1	PREDICTED:_uncharacterized_protein_LOC105841862_[Bombyx_mori]
KWMTBOMO12233	Chr20	10196990	10205159	+					0.31	0.07	PREDICTED:_myrosinase_1-like_[Papilio_xuthus]
KWMTBOMO12234	Chr20	10205771	10207849	-					0.04	0.06	reverse_transcriptase_[Bombyx_mori]
KWMTBOMO12235	Chr20	10215980	10217000	+					0.18	0	PREDICTED:_uncharacterized_protein_LOC106139904_[Amyelois_transitella]
KWMTBOMO12236	Chr20	10227560	10240537	+					0.28	0.29	PREDICTED:_myrosinase_1-like_[Bombyx_mori]
KWMTBOMO12237	Chr20	10242200	10257759	-	0.050197	6.04106	0.936673	1	14.84	19.27	PREDICTED:_ATP-dependent_RNA_helicase_DDX24_[Bombyx_mori]
KWMTBOMO12238	Chr20	10259060	10260924	+	0.00383914	2.52666	1	1	2.09	2.62	hypothetical_protein_KGM_04110_[Danaus_plexippus]
KWMTBOMO12239	Chr20	10275951	10287669	-	0.539426	2.97319	0.413957	1	2.47	4.48	PREDICTED:_trafficking_protein_particle_complex_subunit_12_[Bombyx_mori]
KWMTBOMO12240	Chr20	10291410	10297860	+	0.623093	4.38523	0.324592	1	10.42	19.93	PREDICTED:_vacuolar_protein_sorting-associated_protein_35_isoform_X1_[Bombyx_mori]
KWMTBOMO12241	Chr20	10299210	10306897	+	0.371459	5.55186	0.550262	1	21.01	33.85	PREDICTED:_vacuolar_protein_sorting-associated_protein_35_isoform_X1_[Bombyx_mori]
KWMTBOMO12242	Chr20	10307845	10318059	-	-0.464474	6.96338	0.452143	1	66.8	60.36	PREDICTED:_protein_LTV1_homolog_[Bombyx_mori]
KWMTBOMO12243	Chr20	10319670	10322953	+	-0.360796	3.30469	0.581772	1	12.71	12.13	SCF_apoptosis_response_protein_[Bombyx_mori]
KWMTBOMO12244	Chr20	10334931	10352419	-	0.238297	1.50183	0.774231	1	0.84	1.25	PREDICTED:_protein_5NUC_[Bombyx_mori]
KWMTBOMO12245	Chr20	10358420	10359589	-					0	0	PREDICTED:_carbonyl_reductase_[NADPH]_3-like_[Papilio_machaon]
KWMTBOMO12246	Chr20	10367210	10406364	+	0.876873	1.49759	0.227346	1	1.06	2.42	PREDICTED:_phospholipase_A1_2-like_[Amyelois_transitella]
KWMTBOMO12247	Chr20	10459470	10463277	+					0.14	0.14	PREDICTED:_uncharacterized_protein_LOC106708887_[Papilio_machaon]
KWMTBOMO12248	Chr20	10520355	10525827	+					0	0.06	PREDICTED:_RNA-directed_DNA_polymerase_from_mobile_element_jockey-like_[Microplitis_demolitor]
KWMTBOMO12249	Chr20	10562535	10571436	+					0	0	PREDICTED:_uncharacterized_protein_LOC105842415_[Bombyx_mori]
KWMTBOMO12250	Chr20	10572015	10574634	+					0	0	PREDICTED:_uncharacterized_protein_LOC106709215_isoform_X2_[Papilio_machaon]
KWMTBOMO12251	Chr20	10629085	10635194	-	-0.021823	1.3224	1	1	0.24	0.3	PREDICTED:_uncharacterized_protein_LOC105387844_[Plutella_xylostella]
KWMTBOMO12252	Chr20	10636196	10641464	-					0.01	0.05	PREDICTED:_nascent_polypeptide-associated_complex_subunit_alpha,_muscle-specific_form-like_[Bombyx_mori]
KWMTBOMO12253	Chr20	10643276	10647734	-	-0.511609	1.14936	0.470156	1	0.36	0.32	PREDICTED:_RNA-directed_DNA_polymerase_from_mobile_element_jockey-like_[Plutella_xylostella]
KWMTBOMO12254	Chr20	10686836	10693814	-					0	0.02	reverse_transcriptase_[Danaus_plexippus]
KWMTBOMO12255	Chr20	10700045	10740259	+	0.157656	1.93351	0.829606	1	1.03	1.44	PREDICTED:_uncharacterized_protein_LOC105842927,_partial_[Bombyx_mori]
KWMTBOMO12256	Chr20	10817125	10817776	+					0.09	0	12257
KWMTBOMO12257	Chr20	10836175	10838509	+					0.23	0.14	PREDICTED:_uncharacterized_protein_LOC105841615_[Bombyx_mori]
KWMTBOMO12258	Chr20	10839060	10875324	-	-0.626453	7.32543	0.310879	1	69.56	56.33	Counting_factor_associated_protein_D_[Papilio_xuthus]
KWMTBOMO12259	Chr20	10876575	10881307	+	0.0164687	4.14508	0.983542	1	5.58	7.06	PREDICTED:_gastrulation_defective_protein_1_homolog_[Papilio_xuthus]
KWMTBOMO12260	Chr20	10886353	10889204	-	-0.311949	5.28046	0.617921	1	45.24	44.77	mitochondrial_ribosomal_protein_L39_[Danaus_plexippus]
KWMTBOMO12261	Chr20	10890935	10891864	-	-0.801861	3.89454	0.207024	1	19.42	13.69	TP53-regulating_kinase_[Operophtera_brumata]
KWMTBOMO12262	Chr20	10905131	10910294	-	0.810394	0.794891	0.325198	1	0.14	0.32	PREDICTED:_uncharacterized_protein_LOC105386827_[Plutella_xylostella]
KWMTBOMO12263	Chr20	10923575	10938442	+	0.625667	3.43091	0.328719	1	7.6	14.46	PREDICTED:_coactosin-like_protein_isoform_X1_[Amyelois_transitella]
KWMTBOMO12264	Chr20	10941521	10953154	-	0.84864	5.91935	0.172852	0.995444	14.92	33.6	PREDICTED:_probable_aminopeptidase_NPEPL1_[Bombyx_mori]
KWMTBOMO12265	Chr20	10963177	11010644	-	0.968279	4.29655	0.126869	0.92732	1.61	3.96	PREDICTED:_oxysterol-binding_protein-related_protein_6_[Bombyx_mori]
KWMTBOMO12266	Chr20	11014187	11022204	-					0.38	0.58	PREDICTED:_lipase_member_H-B-like_[Bombyx_mori]
KWMTBOMO12267	Chr20	11033455	11044999	+					0	0.2	PREDICTED:_cathepsin_L1-like_[Bombyx_mori]
KWMTBOMO12268	Chr20	11079483	11083454	-					0	0.02	endonuclease_and_reverse_transcriptase-like_protein_[Bombyx_mori]
KWMTBOMO12269	Chr20	11093605	11094973	+					2.89	5.55	PREDICTED:_protein_lev-9-like_[Bombyx_mori]
KWMTBOMO12270	Chr20	11111106	11116534	-					0.06	0.14	PREDICTED:_nascent_polypeptide-associated_complex_subunit_alpha,_muscle-specific_form-like_[Bombyx_mori]
KWMTBOMO12271	Chr20	11138845	11149463	+	-0.515298	4.59405	0.409689	1	26.72	23.03	PREDICTED:_protein_lev-9-like_[Bombyx_mori]
KWMTBOMO12272	Chr20	11149635	11155128	+					0	0.17	PREDICTED:_uncharacterized_protein_LOC101741571_[Bombyx_mori]
KWMTBOMO12273	Chr20	11156915	11181314	+	0.465038	2.12538	0.494757	1	0.54	0.93	PREDICTED:_uncharacterized_protein_LOC101741571_[Bombyx_mori]
KWMTBOMO12274	Chr20	11221026	11225804	-					0	0	reverse_transcriptase_[Danaus_plexippus]
KWMTBOMO12275	Chr20	11242533	11247184	-					0.03	0.14	reverse_transcriptase_[Bombyx_mori]
KWMTBOMO12276	Chr20	11293205	11325685	+	0.22239	3.88145	0.72896	1	3.27	4.79	PREDICTED:_rhophilin-2-B-like_isoform_X3_[Plutella_xylostella]
KWMTBOMO12277	Chr20	11333876	11339054	-	0.150897	1.77984	0.837896	1	2.82	3.86	PREDICTED:_S-adenosylmethionine_mitochondrial_carrier_protein_homolog_[Plutella_xylostella]
KWMTBOMO12278	Chr20	11341865	11344849	+					0.06	0.06	PREDICTED:_cilia-_and_flagella-associated_protein_45_[Papilio_xuthus]
KWMTBOMO12279	Chr20	11345515	11349828	+					0.09	0.26	PREDICTED:_cilia-_and_flagella-associated_protein_45_isoform_X2_[Bombyx_mori]
KWMTBOMO12280	Chr20	11353911	11364964	-	0.740087	4.72312	0.238055	1	7.04	14.71	PREDICTED:_activin_receptor_type-1_[Amyelois_transitella]
KWMTBOMO12281	Chr20	11370095	11375289	+	0.695565	-0.161007	0.404181	1	0.5	1	PREDICTED:_uncharacterized_protein_LOC101738843_isoform_X1_[Bombyx_mori]
KWMTBOMO12282	Chr20	11375948	11382464	-	-0.115661	6.28541	0.852424	1	34.38	39.6	beta-tubulin_[Bombyx_mori]
KWMTBOMO12283	Chr20	11420155	11422730	+					0.06	0.49	T18197_reverse_transcriptase-like_protein_-_silkworm
KWMTBOMO12284	Chr20	11437035	11439250	+	-0.739776	4.09257	0.243974	1	22.17	16.31	uridine_5'-monophosphate_synthase_[Danaus_plexippus]
KWMTBOMO12285	Chr20	11444430	11460114	-	-0.114564	9.05832	0.852316	1	60.62	70.42	reverse_transcriptase_[Bombyx_mori]
KWMTBOMO12286	Chr20	11473284	11479314	-	0.100355	10.317	0.870335	1	389.31	522.22	beta-tubulin_[Bombyx_mori]
KWMTBOMO12287	Chr20	11518093	11521394	-	-0.614405	11.5732	0.319025	1	9012.03	6992.92	ribosomal_protein_S20_[Bombyx_mori]
KWMTBOMO12288	Chr20	11522744	11525114	-	-0.507753	4.53862	0.418601	1	48.97	41.55	PREDICTED:_trafficking_protein_particle_complex_subunit_2-like_protein_[Papilio_polytes]
KWMTBOMO12289	Chr20	11538584	11539394	-	0.156747	5.55162	0.799927	1	48.35	66.16	PREDICTED:_uncharacterized_protein_LOC106102797_[Papilio_polytes]
KWMTBOMO12290	Chr20	11543818	11595064	-	1.10481	4.71582	0.0797641	0.787706	13.78	36.62	PREDICTED:_oxidative_stress-induced_growth_inhibitor_1-like_[Amyelois_transitella]
KWMTBOMO12291	Chr20	11597135	11598228	+	-0.573984	1.62008	0.425857	1	7.82	6.27	PREDICTED:_ubiquitin-conjugating_enzyme_E2_T-like_[Papilio_polytes]
KWMTBOMO12292	Chr20	11599910	11602034	-	-0.603324	1.88356	0.369306	1	5.32	4.28	PREDICTED:_kxDL_motif-containing_protein_CG10681_[Amyelois_transitella]
KWMTBOMO12293	Chr20	11606121	11607244	-					0	0	seminal_fluid_protein_38_[Bombyx_mori]
KWMTBOMO12294	Chr20	11608487	11610494	-					0	0	PREDICTED:_uncharacterized_protein_LOC105841613_[Bombyx_mori]
KWMTBOMO12295	Chr20	11675434	11693979	+					0	0	PREDICTED:_protein_CBFA2T1_[Bombyx_mori]
KWMTBOMO12296	Chr20	11695854	11715697	+					0.33	0.18	PREDICTED:_protein_CBFA2T1_[Bombyx_mori]
KWMTBOMO12297	Chr20	11719942	11723223	-					0.04	0	PREDICTED:_uncharacterized_protein_LOC101745010_[Bombyx_mori]
KWMTBOMO12298	Chr20	11736694	11739909	+	-0.291712	4.37799	0.642411	1	57.61	55.79	uncharacterized_protein_LOC106102885_precursor_[Papilio_polytes]
KWMTBOMO12299	Chr20	11740291	11751403	-	-0.320096	4.89579	0.609636	1	8.46	8.49	PREDICTED:_nucleolar_protein_9_isoform_X1_[Amyelois_transitella]
KWMTBOMO12300	Chr20	11754054	11771628	+					0.38	0.57	PREDICTED:_protein_4.1-like_[Bombyx_mori]
KWMTBOMO12301	Chr20	11772814	11773818	+					0.49	1.26	PREDICTED:_protein_4.1-like_[Bombyx_mori]
KWMTBOMO12302	Chr20	11796405	11801103	-					0	0	reverse_transcriptase_[Bombyx_mori]
KWMTBOMO12303	Chr20	11802374	11808019	+	-1.54406	4.92506	0.0150812	0.340268	49.05	20.64	putative_lipase_[Bombyx_mori]
KWMTBOMO12304	Chr20	11812379	11825943	-	1.0334	6.43449	0.0973852	0.854218	4.29	11.06	PREDICTED:_protein_4.1_homolog_[Papilio_xuthus]
KWMTBOMO12305	Chr20	11832494	11895503	-	1.07413	2.52741	0.110175	0.887429	0.79	2.08	putative_coracle_[Danaus_plexippus]
KWMTBOMO12306	Chr20	11897024	11902096	+	-0.0716137	4.84674	0.912072	1	28.6	33.5	PREDICTED:_vacuolar_protein_sorting-associated_protein_28_homolog_[Bombyx_mori]
KWMTBOMO12307	Chr20	11907814	11912807	+	-0.32925	1.0518	0.659796	1	1.07	1.06	PREDICTED:_XK-related_protein_6_[Papilio_xuthus]
KWMTBOMO12308	Chr20	11916596	11918393	-	-0.247432	2.16394	0.732545	1	1.84	1.93	PREDICTED:_actin-related_protein_8_[Papilio_xuthus]
KWMTBOMO12309	Chr20	11919204	11922741	+	0.178321	1.76754	0.80996	1	2.13	3	PREDICTED:_syntaxin-16_[Bombyx_mori]
KWMTBOMO12310	Chr20	11926542	11929203	-	-0.421539	4.44324	0.50316	1	30.63	27.97	PREDICTED:_ubiquitin-conjugating_enzyme_E2_C_[Amyelois_transitella]
KWMTBOMO12311	Chr20	11932334	11936522	+	-0.54009	4.13401	0.394188	1	12.41	10.6	Protein_SDE2-like_protein_[Operophtera_brumata]
KWMTBOMO12312	Chr20	11939824	11945866	+	1.23721	2.08009	0.0719939	0.751057	1.64	4.8	PREDICTED:_beta-1,3-galactosyltransferase_1-like_[Bombyx_mori]
KWMTBOMO12313	Chr20	11948614	11958290	+					0	0	PREDICTED:_uncharacterized_protein_LOC101742592_[Bombyx_mori]
KWMTBOMO12314	Chr20	11960024	11961999	+					0.04	0.04	Uncharacterized_protein_OBRU01_15686,_partial_[Operophtera_brumata]
KWMTBOMO12315	Chr20	11963555	11966403	-					0	0	PREDICTED:_uncharacterized_protein_LOC106140596_[Amyelois_transitella]
KWMTBOMO12316	Chr20	11970924	11980051	+					0	0	PREDICTED:_uncharacterized_protein_LOC101738394,_partial_[Bombyx_mori]
KWMTBOMO12317	Chr20	11990944	11996220	+					0.13	0.21	PREDICTED:_uncharacterized_protein_LOC106102902_[Papilio_polytes]
KWMTBOMO12318	Chr20	12005828	12036393	-					0.13	0.13	PREDICTED:_uncharacterized_protein_LOC101738532_[Bombyx_mori]
KWMTBOMO12319	Chr20	12039294	12040878	+					0.03	0	PREDICTED:_uncharacterized_protein_LOC106138993_[Amyelois_transitella]
KWMTBOMO12320	Chr20	12044284	12044891	+					0	0	endonuclease-reverse_transcriptase_[Bombyx_mori]
KWMTBOMO12321	Chr20	12093850	12095232	+	-1.99607	4.03451	0.002273	0.107846	13.83	4.31	PREDICTED:_lipase_1-like_[Bombyx_mori]
KWMTBOMO12322	Chr20	12105351	12119429	-					0.03	0	PREDICTED:_uncharacterized_protein_LOC106720812_[Papilio_machaon]
KWMTBOMO12323	Chr20	12120410	12123461	+					0.06	0.02	endonuclease_and_reverse_transcriptase-like_protein_[Bombyx_mori]
KWMTBOMO12324	Chr20	12157950	12158920	+	-0.368692	4.30591	0.55718	1	18.69	17.87	PREDICTED:_uncharacterized_protein_LOC106140489_[Amyelois_transitella]
KWMTBOMO12325	Chr20	12186910	12194399	-	0.301476	3.01422	0.643142	1	2.57	3.95	PREDICTED:_non-canonical_poly(A)_RNA_polymerase_PAPD5-like_[Bombyx_mori]
KWMTBOMO12326	Chr20	12202040	12206733	+					0	0	PREDICTED:_uncharacterized_protein_LOC106710892_[Papilio_machaon]
KWMTBOMO12327	Chr20	12207965	12223969	-	0.396247	2.49178	0.551926	1	6.44	10.35	PREDICTED:_non-canonical_poly(A)_RNA_polymerase_PAPD5-like_[Bombyx_mori]
KWMTBOMO12328	Chr20	12224610	12234391	+	0.520764	4.8404	0.404643	1	5.46	9.83	PREDICTED:_DNA_ligase_1_[Amyelois_transitella]
KWMTBOMO12329	Chr20	12234914	12242389	-	0.0498156	3.60291	0.944355	1	9.57	12.25	PREDICTED:_neurogenic_locus_notch_homolog_protein_3-like_[Amyelois_transitella]
KWMTBOMO12330	Chr20	12253072	12266319	-	0.71214	5.27825	0.253087	1	3.21	6.62	hypothetical_protein_KGM_05660_[Danaus_plexippus]
KWMTBOMO12331	Chr20	12266951	12290599	-	0.854018	4.69185	0.173646	0.998965	1.43	3.25	hypothetical_protein_KGM_05659_[Danaus_plexippus]
KWMTBOMO12332	Chr20	12313390	12315211	+	0.0418861	6.03418	0.9474	1	309.53	359.4	putative_NADH_dehydrogenase_[Danaus_plexippus]
KWMTBOMO12333	Chr20	12316052	12319629	-	0.233423	4.30132	0.710377	1	10.23	14.96	mRNA_export_protein_[Bombyx_mori]
KWMTBOMO12334	Chr20	12323460	12324258	+	-0.20824	3.62767	0.745999	1	18.7	19.71	PREDICTED:_SOSS_complex_subunit_B_homolog_[Papilio_polytes]
KWMTBOMO12335	Chr20	12333740	12349572	+	-0.192113	8.71809	0.754923	1	72.7	79.94	putative_peptidase_[Bombyx_mori]
KWMTBOMO12336	Chr21	167741	169845	-					0.46	1.48	putative_defective_proboscis_extension_response_[Danaus_plexippus]
KWMTBOMO12337	Chr21	170236	171996	+	0.926539	-0.250117	0.378205	1	0.2	0.47	gag-like_protein_[Bombyx_mori]
KWMTBOMO12338	Chr21	172046	175104	+					0.04	0.03	reverse_transcriptase_[Bombyx_mori]
KWMTBOMO12339	Chr21	175817	197505	-					0.02	0.1	PREDICTED:_transmembrane_and_immunoglobulin_domain-containing_protein_1-like_[Bombyx_mori]
KWMTBOMO12340	Chr21	240786	243939	+					0.07	0.05	reverse_transcriptase_[Bombyx_mori]
KWMTBOMO12341	Chr21	431395	435495	-	0.3527	-0.0240548	0.747907	1	0.17	0.28	PREDICTED:_uncharacterized_protein_K02A2.6-like_[Papilio_machaon]
KWMTBOMO12342	Chr21	537527	539799	+	0.559101	4.9361	0.370942	1	10.42	19.16	cytochrome_P450_6AB4_[Bombyx_mori]
KWMTBOMO12343	Chr21	564307	566120	+	-0.502938	5.55575	0.417888	1	31.22	27.39	PREDICTED:_LOW_QUALITY_PROTEIN:_cytochrome_P450_6B2-like_[Bombyx_mori]
KWMTBOMO12344	Chr21	623824	625886	-	-0.303012	0.359387	0.733095	1	4.81	4.5	PREDICTED:_obscurin-like_[Amyelois_transitella]
KWMTBOMO12345	Chr21	690237	697407	+	-0.213156	5.78274	0.731718	1	21.24	22.9	PREDICTED:_poly(U)-binding-splicing_factor_half_pint_[Bombyx_mori]
KWMTBOMO12346	Chr21	725346	726536	-					0.04	0.11	mitochondrial_inorganic_phosphate_carrier_[Bombyx_mori]
KWMTBOMO12347	Chr21	728882	807016	-	1.13752	7.53184	0.067965	0.733382	7.35	20.36	PREDICTED:_fibrillin-1-like_[Bombyx_mori]
KWMTBOMO12348	Chr21	838001	849456	-	0.260658	4.18221	0.682211	1	6.63	9.92	PREDICTED:_snRNA-activating_protein_complex_subunit_3_[Papilio_machaon]
KWMTBOMO12349	Chr21	853147	855153	+	-0.211778	3.05325	0.749533	1	29.13	29.28	PREDICTED:_immediate_early_response_3-interacting_protein_1-like_[Plutella_xylostella]
KWMTBOMO12350	Chr21	860137	880579	+	0.279789	7.56899	0.649987	1	35.41	53.93	hypothetical_protein_KGM_08900_[Danaus_plexippus]
KWMTBOMO12351	Chr21	895764	911136	-	1.0625	2.23982	0.114909	0.888893	1.46	3.82	PREDICTED:_poly(A)_RNA_polymerase_gld-2_homolog_A-like_isoform_X2_[Bombyx_mori]
KWMTBOMO12352	Chr21	912567	921081	+	-0.336959	4.7235	0.590581	1	11.64	11.51	PREDICTED:_uncharacterized_protein_LOC106136134_[Amyelois_transitella]
KWMTBOMO12353	Chr21	932727	933604	+	0.858769	1.20077	0.246229	1	1.5	3.36	PREDICTED:_chondroitin_sulfate_synthase_1_[Bombyx_mori]
KWMTBOMO12354	Chr21	989577	1000092	+	1.47661	0.0422806	0.0826359	0.803022	0.58	2.01	PREDICTED:_chondroitin_sulfate_synthase_1_[Bombyx_mori]
KWMTBOMO12355	Chr21	1007317	1010113	+	1.34512	2.18896	0.0476051	0.631388	1.06	3.36	PREDICTED:_chondroitin_sulfate_synthase_1_[Bombyx_mori]
KWMTBOMO12356	Chr21	1018401	1028036	-					0	0.07	cuticular_protein_glycine-rich_20_precursor_[Bombyx_mori]
KWMTBOMO12357	Chr21	1054888	1057096	-	-0.457495	2.38751	0.495757	1	6	5.37	PREDICTED:_uncharacterized_protein_LOC101858236_[Aplysia_californica]
KWMTBOMO12358	Chr21	1061008	1063336	-	-1.01879	1.80779	0.141596	0.951811	3.06	1.87	PREDICTED:_uncharacterized_protein_LOC101741620_isoform_X1_[Bombyx_mori]
KWMTBOMO12359	Chr21	1092382	1093706	-	-0.599222	0.112427	0.490969	1	0.66	0.54	Uncharacterized_protein_OBRU01_08898_[Operophtera_brumata]
KWMTBOMO12360	Chr21	1096097	1099464	+					0.17	0.15	hypothetical_protein_RR46_05681,_partial_[Papilio_xuthus]
KWMTBOMO12361	Chr21	1102837	1116166	-	-0.541215	1.20164	0.453587	1	0.92	0.79	PREDICTED:_neither_inactivation_nor_afterpotential_protein_G_[Amyelois_transitella]
KWMTBOMO12362	Chr21	1131219	1132676	-					0	0	PREDICTED:_uncharacterized_protein_LOC105392658_[Plutella_xylostella]
KWMTBOMO12363	Chr21	1246175	1249776	-					0	0	PREDICTED:_uncharacterized_protein_LOC103572275_[Microplitis_demolitor]
KWMTBOMO12364	Chr21	1408687	1412717	+	0.98819	0.449243	0.217945	1	0.85	2.09	PREDICTED:_uncharacterized_protein_LOC105841531_isoform_X2_[Bombyx_mori]
KWMTBOMO12365	Chr21	1415464	1427756	-	0.587161	4.4098	0.351141	1	12.38	23.04	PREDICTED:_zinc_transporter_ZIP3_[Amyelois_transitella]
KWMTBOMO12366	Chr21	1447767	1449192	+					0	0	12367
KWMTBOMO12367	Chr21	1453852	1483766	-	-0.443911	3.93693	0.482676	1	2.24	2.07	PREDICTED:_probable_GPI-anchored_adhesin-like_protein_PGA55_[Bombyx_mori]
KWMTBOMO12368	Chr21	1554083	1575786	-	1.21402	2.09785	0.075683	0.766781	0.68	1.99	PREDICTED:_bumetanide-sensitive_sodium-(potassium)-chloride_cotransporter_[Bombyx_mori]
KWMTBOMO12369	Chr21	1576628	1602886	-	0.366842	0.963667	0.644018	1	0.89	1.43	PREDICTED:_bumetanide-sensitive_sodium-(potassium)-chloride_cotransporter_[Bombyx_mori]
KWMTBOMO12370	Chr21	1603077	1623186	+	0.427	3.18746	0.514826	1	2.77	4.65	PREDICTED:_arrestin_domain-containing_protein_2-like_[Bombyx_mori]
KWMTBOMO12371	Chr21	1632406	1636446	-	-0.16394	5.34636	0.793337	1	21.19	23.57	hypothetical_protein_KGM_20219_[Danaus_plexippus]
KWMTBOMO12372	Chr21	1637317	1642434	+	-0.269656	6.30169	0.663169	1	37.47	38.77	Serine/threonine-protein_kinase_RIO2_[Papilio_xuthus]
KWMTBOMO12373	Chr21	1649738	1652496	-					0.37	0.35	PREDICTED:_uncharacterized_protein_LOC105841529_[Bombyx_mori]
KWMTBOMO12374	Chr21	1661637	1687771	+	0.621453	7.95186	0.314327	1	56.33	108.51	hypothetical_protein_TcasGA2_TC032179_[Tribolium_castaneum]
KWMTBOMO12375	Chr21	1694347	1699208	+	-0.547667	2.9641	0.403507	1	7.66	6.47	PREDICTED:_sorbitol_dehydrogenase_[Bombyx_mori]
KWMTBOMO12376	Chr21	1699249	1702546	-	0.864656	4.41644	0.170767	0.991522	9.85	22.27	PREDICTED:_Bloom_syndrome_protein_homolog_isoform_X1_[Bombyx_mori]
KWMTBOMO12377	Chr21	1703096	1730116	-	1.10919	6.79484	0.0753466	0.766675	13.62	36.88	PREDICTED:_Bloom_syndrome_protein_homolog_isoform_X1_[Bombyx_mori]
KWMTBOMO12378	Chr21	1731957	1738052	+	0.106374	5.18425	0.866364	1	20.13	26.94	PREDICTED:_mitochondrial_import_inner_membrane_translocase_subunit_TIM50-C-like_[Amyelois_transitella]
KWMTBOMO12379	Chr21	1740437	1743136	-	-0.978571	3.54179	0.128092	0.929429	4.8	3.05	PREDICTED:_uncharacterized_protein_LOC106711509_[Papilio_machaon]
KWMTBOMO12380	Chr21	1747408	1755016	-					0	0	PREDICTED:_uncharacterized_protein_LOC106138923_[Amyelois_transitella]
KWMTBOMO12381	Chr21	1757738	1765796	-	0.16926	3.58343	0.800528	1	6.42	8.97	PREDICTED:_ral_GTPase-activating_protein_subunit_beta-like_[Bombyx_mori]
KWMTBOMO12382	Chr21	1766533	1778596	-	0.220335	3.8613	0.73201	1	4.99	7.27	PREDICTED:_ral_GTPase-activating_protein_subunit_beta-like_[Bombyx_mori]
KWMTBOMO12383	Chr21	1780196	1794116	-	0.11081	3.49072	0.871903	1	4.73	6.38	PREDICTED:_ral_GTPase-activating_protein_subunit_beta-like_[Bombyx_mori]
KWMTBOMO12384	Chr21	1800096	1800906	-	-0.557217	3.04125	0.393693	1	10.59	8.83	endoplasmic_reticulum_protein_[Bombyx_mori]
KWMTBOMO12385	Chr21	1803407	1806231	+	0.410872	1.49336	0.561608	1	1.75	2.88	PREDICTED:_metaxin-1-like_[Amyelois_transitella]
KWMTBOMO12386	Chr21	1813648	1842776	-	0.466489	3.69354	0.467779	1	3.32	5.73	PREDICTED:_myotubularin-related_protein_10-A_[Bombyx_mori]
KWMTBOMO12387	Chr21	1843717	1850157	+	0.629565	5.18918	0.31384	1	13.67	26.36	PREDICTED:_E3_ubiquitin-protein_ligase_RNF126-B_isoform_X1_[Amyelois_transitella]
KWMTBOMO12388	Chr21	1923803	1998256	-	0.48254	2.57595	0.467216	1	2.7	4.69	PREDICTED:_RNA-binding_protein_MEX3D_[Papilio_machaon]
KWMTBOMO12389	Chr21	2015687	2020184	+	-0.132562	7.26835	0.830088	1	132.32	149.14	coatomer_protein_complex_subunit_epsilon_[Bombyx_mori]
KWMTBOMO12390	Chr21	2021452	2023146	-	0.41564	4.34937	0.508917	1	92.93	138.36	PREDICTED:_collagen_and_calcium-binding_EGF_domain-containing_protein_1-like_[Papilio_polytes]
KWMTBOMO12391	Chr21	2023428	2029416	-	0.152151	6.56486	0.80603	1	79.19	108.57	PREDICTED:_collagen_and_calcium-binding_EGF_domain-containing_protein_1-like_[Papilio_machaon]
KWMTBOMO12392	Chr21	2037187	2042037	+					0	0	reverse_transcriptase_[Bombyx_mori]
KWMTBOMO12393	Chr21	2053847	2081710	+	1.12768	3.03307	0.085442	0.815799	1.37	3.75	PREDICTED:_neuroendocrine_convertase_1-like,_partial_[Amyelois_transitella]
KWMTBOMO12394	Chr21	2082487	2088506	-					0.05	0.33	PREDICTED:_clavesin-2-like_isoform_X1_[Papilio_polytes]
KWMTBOMO12395	Chr21	2098473	2100586	-	0.486672	2.0902	0.484461	1	4.74	8.1	CRAL-TRIO_domain-containing_protein,_partial_[Manduca_sexta]
KWMTBOMO12396	Chr21	2141537	2148272	+	-0.337961	5.11553	0.588021	1	30.06	29.42	CRAL-TRIO_domain-containing_protein,_partial_[Manduca_sexta]
KWMTBOMO12397	Chr21	2172653	2173466	-					0	0	endonuclease-reverse_transcriptase_[Bombyx_mori]
KWMTBOMO12398	Chr21	2179967	2203728	+					0.28	0.22	PREDICTED:_ankyrin_repeat_domain-containing_protein_29-like_[Papilio_xuthus]
KWMTBOMO12399	Chr21	2217496	2219026	-					0.06	0	Snake_venom_metalloprotease_inhibitor_02A10_[Toxocara_canis]
KWMTBOMO12400	Chr21	2240922	2253166	-	0.342357	2.25291	0.600475	1	7.28	11.15	PREDICTED:_hnRNPA/B-like_28_isoform_X1_[Bombyx_mori]
KWMTBOMO12401	Chr21	2253930	2269876	-	0.525617	4.77608	0.400471	1	20.42	36.24	PREDICTED:_hnRNPA/B-like_28_isoform_X2_[Bombyx_mori]
KWMTBOMO12402	Chr21	2270293	2274926	-	0.742607	1.82397	0.282914	1	2.12	4.38	PREDICTED:_arrestin_domain-containing_protein_2-like_isoform_X1_[Bombyx_mori]
KWMTBOMO12403	Chr21	2275087	2285261	+	0.446202	2.42894	0.504021	1	1.2	2.05	PREDICTED:_importin-11_[Bombyx_mori]
KWMTBOMO12404	Chr21	2286247	2291411	+	0.825973	-0.0855321	0.351821	1	0.79	1.73	PREDICTED:_importin-11_[Bombyx_mori]
KWMTBOMO12405	Chr21	2378170	2386776	-	-0.516868	4.98502	0.407415	1	19.61	17.06	serine_protease_7_precursor_[Bombyx_mori]
KWMTBOMO12406	Chr21	2391459	2402856	-	-1.79936	2.64755	0.00691183	0.208345	5.14	1.83	PREDICTED:_serine_protease_snake-like_[Bombyx_mori]
KWMTBOMO12407	Chr21	2413014	2438476	-	-0.837612	3.07583	0.195405	1	2.8	1.96	PREDICTED:_uncharacterized_protein_LOC101742340_isoform_X2_[Bombyx_mori]
KWMTBOMO12408	Chr21	2443943	2458826	-	-1.40264	4.12508	0.0284719	0.475634	9.36	4.42	PREDICTED:_serine_protease_snake-like_[Bombyx_mori]
KWMTBOMO12409	Chr21	2486194	2507806	-	0.126803	1.34092	0.890814	1	0.83	1.13	nicotinic_acetylcholine_receptor_subunit_alpha_2_precursor_[Bombyx_mori]
KWMTBOMO12410	Chr21	2613696	2616718	-					0.06	0	reverse_transcriptase_[Bombyx_mori]
KWMTBOMO12411	Chr21	2616803	2618598	-					0.06	0	gag-like_protein_[Bombyx_mori]
KWMTBOMO12412	Chr21	2743654	2747658	-					0.02	0	reverse_transcriptase_[Bombyx_mori]
KWMTBOMO12413	Chr21	2841969	2877656	+					0.25	0.32	nicotinic_acetylcholine_receptor_alpha_1_subunit_[Bombyx_mori]
KWMTBOMO12414	Chr21	2893193	2895988	-					0	0	PREDICTED:_uncharacterized_protein_LOC106119258_[Papilio_xuthus]
KWMTBOMO12415	Chr21	2904751	2909598	-					0	0.02	reverse_transcriptase_[Bombyx_mori]
KWMTBOMO12416	Chr21	2941777	2943171	-					0	0	PREDICTED:_uncharacterized_protein_LOC106119493_[Papilio_xuthus]
KWMTBOMO12417	Chr21	2945875	2949131	-					0	0	PREDICTED:_uncharacterized_protein_LOC106711367_[Papilio_machaon]
KWMTBOMO12418	Chr21	2962502	2966571	-					0	0	PREDICTED:_uncharacterized_protein_LOC101745712_[Bombyx_mori]
KWMTBOMO12419	Chr21	2967572	2971260	+					0	0	PREDICTED:_uncharacterized_protein_LOC105841555_[Bombyx_mori]
KWMTBOMO12420	Chr21	2981924	2986771	-					0	0	PREDICTED:_uncharacterized_protein_LOC101745862_isoform_X2_[Bombyx_mori]
KWMTBOMO12421	Chr21	3006712	3011441	-					0.04	0	hypothetical_protein_KGM_05804_[Danaus_plexippus]
KWMTBOMO12422	Chr21	3018872	3021821	+					0.08	0.08	PREDICTED:_uncharacterized_protein_LOC105841556_[Bombyx_mori]
KWMTBOMO12423	Chr21	3031552	3035616	+					0	0.08	PREDICTED:_uncharacterized_protein_LOC101745998_[Bombyx_mori]
KWMTBOMO12424	Chr21	3037204	3039151	-					0.25	0.04	PREDICTED:_uncharacterized_protein_LOC107046166_[Diachasma_alloeum]
KWMTBOMO12425	Chr21	3044124	3090081	-	0.395964	1.83076	0.574758	1	1.16	1.91	nicotinic_acetylcholine_receptor_alpha_8_subunit_[Bombyx_mori]
KWMTBOMO12426	Chr21	3099282	3102993	+	1.15334	0.813993	0.149432	0.963369	3.19	8.31	GO:0000166
KWMTBOMO12427	Chr21	3103952	3115763	+	0.142472	5.17585	0.820665	1	17.15	23.58	PREDICTED:_uncharacterized_protein_LOC106143320_[Amyelois_transitella]
KWMTBOMO12428	Chr21	3119492	3123821	-	-0.429712	11.3809	0.485047	1	4834.21	4353.19	60S_ribosomal_protein_L17_[Bombyx_mori]
KWMTBOMO12429	Chr21	3127472	3154921	-					0.06	0.05	PREDICTED:_SKI_family_transcriptional_corepressor_1_homolog-B_[Bombyx_mori]
KWMTBOMO12430	Chr21	3160172	3161788	+					0	0	PREDICTED:_RNA-directed_DNA_polymerase_from_mobile_element_jockey-like_[Diaphorina_citri]
KWMTBOMO12431	Chr21	3198862	3203231	+					0.83	0.37	hypothetical_protein_KGM_05523_[Danaus_plexippus]
KWMTBOMO12432	Chr21	3212044	3240121	-	0.424825	3.57157	0.505741	1	2.85	4.8	PREDICTED:_protein_fem-1_homolog_CG6966_isoform_X1_[Bombyx_mori]
KWMTBOMO12433	Chr21	3300551	3303445	+					0.17	0.03	endonuclease-reverse_transcriptase_[Bombyx_mori]
KWMTBOMO12434	Chr21	3321881	3333363	+	0.923597	1.90493	0.179014	1	1.37	3.23	PREDICTED:_protein_groucho-like_isoform_X9_[Bombyx_mori]
KWMTBOMO12435	Chr21	3334951	3343600	+	0.822744	2.40945	0.219104	1	2.8	6.13	PREDICTED:_protein_groucho-like_isoform_X3_[Bombyx_mori]
KWMTBOMO12436	Chr21	3355051	3370448	+	0.153151	5.49853	0.807268	1	9.7	13.53	PREDICTED:_conserved_oligomeric_Golgi_complex_subunit_1_isoform_X1_[Papilio_xuthus]
KWMTBOMO12437	Chr21	3373012	3395840	-	-0.211337	4.47345	0.741702	1	26.17	27.74	PREDICTED:_prisilkin-39-like_isoform_X5_[Papilio_xuthus]
KWMTBOMO12438	Chr21	3436367	3438860	-	2.31012	1.07244	0.00339125	0.140366	0.47	2.9	PREDICTED:_uncharacterized_protein_LOC106119483_[Papilio_xuthus]
KWMTBOMO12439	Chr21	3449431	3457120	-	1.79877	2.71018	0.00783228	0.225082	0.78	3.41	PREDICTED:_mucin-5AC_isoform_X2_[Bombyx_mori]
KWMTBOMO12440	Chr21	3490233	3496030	-	1.86472	6.68663	0.00341325	0.140366	24.96	113.06	363_100_1_protein_[Mamestra_configurata]
KWMTBOMO12441	Chr21	3564631	3599853	+	-0.0258582	1.33365	1	1	0.5	0.61	Furin-like_protease_2_[Papilio_machaon]
KWMTBOMO12442	Chr21	3816440	3822333	+	-0.447156	8.02516	0.468277	1	209.56	190.51	Bifunctional_methylenetetrahydrofolate_dehydrogenase/cyclohydrolase,_mitochondrial_[Papilio_machaon]
KWMTBOMO12443	Chr21	3942599	4046419	-	0.871851	4.14724	0.169206	0.990485	1.9	4.36	Endoprotease_FURIN_[Spodoptera_frugiperda]
KWMTBOMO12444	Chr21	4134265	4135053	+					0.07	0	mariner_transposase_[Bombyx_mori]
KWMTBOMO12445	Chr21	4164725	4165178	+					0	0	AF461149_1_transposase_[Bombyx_mori]
KWMTBOMO12446	Chr21	4187165	4190569	+					0	0	reverse_transcriptase_[Bombyx_mori]
KWMTBOMO12447	Chr21	4248405	4250500	+	0.202661	2.8241	0.760809	1	21.33	28.6	putative_secretory_carrier-associated_membrane_protein_[Danaus_plexippus]
KWMTBOMO12448	Chr21	4253915	4266104	+	0.630966	4.28171	0.31699	1	11.83	22.66	PREDICTED:_secretory_carrier-associated_membrane_protein_1_[Amyelois_transitella]
KWMTBOMO12449	Chr21	4269382	4272484	-	-0.267788	7.49388	0.664079	1	100.91	104.37	PREDICTED:_pre-mRNA-splicing_factor_RBM22_isoform_X1_[Amyelois_transitella]
KWMTBOMO12450	Chr21	4274745	4277790	+	0.140348	3.36439	0.832549	1	6.95	9.49	WD_repeat_domain_61_[Bombyx_mori]
KWMTBOMO12451	Chr21	4278775	4288076	+	-0.200334	4.57934	0.751344	1	17.69	19.09	WD_repeat_domain_61_[Bombyx_mori]
KWMTBOMO12452	Chr21	4292434	4293294	-					0	0.14	cuticular_protein_RR-2_motif_75_precursor_[Bombyx_mori]
KWMTBOMO12453	Chr21	4296304	4297074	-					0.08	0.16	cuticular_protein_RR-2_motif_138_precursor_[Bombyx_mori]
KWMTBOMO12454	Chr21	4300883	4301654	-					0	0	cuticular_protein_RR-2_motif_138_precursor_[Bombyx_mori]
KWMTBOMO12455	Chr21	4304611	4305494	-					0	0	cuticular_protein_RR-2_motif_138_precursor_[Bombyx_mori]
KWMTBOMO12456	Chr21	4308309	4309314	-					0	0	cuticular_protein_RR-2_motif_76_precursor_[Bombyx_mori]
KWMTBOMO12457	Chr21	4317455	4318464	+					0.67	0.71	cuticular_protein_RR-2_motif_77_precursor_[Bombyx_mori]
KWMTBOMO12458	Chr21	4360255	4361312	+	-0.436553	0.24133	0.651412	1	0.94	0.85	PREDICTED:_forkhead_box_protein_L1_[Amyelois_transitella]
KWMTBOMO12459	Chr21	4403583	4411632	-	0.313725	2.948	0.640003	1	2.42	3.77	PREDICTED:_ubiquitin_carboxyl-terminal_hydrolase_3-like_[Amyelois_transitella]
KWMTBOMO12460	Chr21	4417937	4418422	-	-0.376828	7.05384	0.541611	1	940.94	796.02	PREDICTED:_40S_ribosomal_protein_S17_[Amyelois_transitella]
KWMTBOMO12461	Chr21	4421493	4426609	+	-0.250397	8.20833	0.684303	1	162.03	169.64	45_kDa_immunophilin_FKBP45_[Bombyx_mori]
KWMTBOMO12462	Chr21	4431603	4457362	-	1.04349	4.3848	0.0988707	0.855423	8.34	21.36	PREDICTED:_protein_ENL_isoform_X1_[Bombyx_mori]
KWMTBOMO12463	Chr21	4481883	4489382	+	2.58037	10.9904	7.35912e-05	0.00947336	61.12	459.88	peritrophin_1_[Mamestra_configurata]
KWMTBOMO12464	Chr21	4501653	4505800	+	1.48405	1.36496	0.0432561	0.606028	0.88	3.07	PREDICTED:_uncharacterized_protein_LOC105842396_[Bombyx_mori]
KWMTBOMO12465	Chr21	4508760	4510732	-	-0.0605133	9.08151	0.921741	1	411.58	488.62	insect_intestinal_mucin_precursor_[Bombyx_mori]
KWMTBOMO12466	Chr21	4512383	4533374	+	-0.224193	2.67608	0.736926	1	1.38	1.48	PREDICTED:_voltage-dependent_calcium_channel_subunit_alpha-2/delta-3-like_[Bombyx_mori]
KWMTBOMO12467	Chr21	4532273	4540229	+	-0.323186	0.855677	0.70835	1	2.42	2.36	PREDICTED:_voltage-dependent_calcium_channel_subunit_alpha-2/delta-3-like_[Bombyx_mori]
KWMTBOMO12468	Chr21	4547234	4558912	-	-0.0151599	2.44067	1	1	2.07	2.56	PREDICTED:_class_E_vacuolar_protein-sorting_machinery_protein_hse1-like_isoform_X2_[Bombyx_mori]
KWMTBOMO12469	Chr21	4560983	4569447	+	-0.217836	5.23695	0.725732	1	19.58	20.98	PREDICTED:_solute_carrier_family_25_member_46-A-like_isoform_X1_[Bombyx_mori]
KWMTBOMO12470	Chr21	4569573	4570122	-	-0.0658423	4.53905	0.920571	1	69.05	77.5	39S_ribosomal_protein_L34,_mitochondrial_[Papilio_machaon]
KWMTBOMO12471	Chr21	4572303	4574967	+	-0.339439	5.18624	0.584986	1	11.45	11.33	PREDICTED:_protein_AF-9_[Papilio_machaon]
KWMTBOMO12472	Chr21	4578239	4582862	-	-0.233865	6.19121	0.705903	1	16	17.08	PREDICTED:_protein_SMG5_[Bombyx_mori]
KWMTBOMO12473	Chr21	4583993	4591842	+	-0.559292	6.36484	0.366484	1	55.62	46.94	PREDICTED:_ubiquitin-like_protein_7_isoform_X2_[Bombyx_mori]
KWMTBOMO12474	Chr21	4594640	4596942	-	-0.438539	2.14889	0.519658	1	10.78	9.51	PREDICTED:_uncharacterized_protein_LOC106136050_[Amyelois_transitella]
KWMTBOMO12475	Chr21	4598341	4605522	-	-0.788141	3.22999	0.219879	1	9.5	6.8	PREDICTED:_2-oxoglutarate_and_iron-dependent_oxygenase_domain-containing_protein_3-like_[Papilio_polytes]
KWMTBOMO12476	Chr21	4620471	4634122	-	0.318553	3.67926	0.621515	1	3.25	5.07	PREDICTED:_uncharacterized_protein_LOC101744275_isoform_X3_[Bombyx_mori]
KWMTBOMO12477	Chr21	4638393	4639177	+					1.19	2.01	PREDICTED:_uncharacterized_protein_CG13380_[Bombyx_mori]
KWMTBOMO12478	Chr21	4640408	4641402	-	-0.400848	5.05898	0.51914	1	74.54	67.83	PREDICTED:_54S_ribosomal_protein_L23,_mitochondrial_[Papilio_xuthus]
KWMTBOMO12479	Chr21	4642083	4707427	+	0.432227	7.08171	0.483991	1	34.84	58.85	PREDICTED:_tyrosine-protein_phosphatase_non-receptor_type_9_isoform_X1_[Bombyx_mori]
KWMTBOMO12480	Chr21	4710248	4727492	-	-0.018268	1.30322	1	1	0.5	0.62	PREDICTED:_bumetanide-sensitive_sodium-(potassium)-chloride_cotransporter-like_isoform_X1_[Papilio_xuthus]
KWMTBOMO12481	Chr21	4733263	4766662	-	0.569109	4.28337	0.366764	1	2.97	5.54	PREDICTED:_bumetanide-sensitive_sodium-(potassium)-chloride_cotransporter-like_[Bombyx_mori]
KWMTBOMO12482	Chr21	4768153	4770869	+					0	0	reverse_transcriptase_[Papilio_xuthus]
KWMTBOMO12483	Chr21	4792546	4796242	-	-0.526602	11.3664	0.392622	1	6677.16	5546.19	ribosomal_protein_S15_[Bombyx_mori]
KWMTBOMO12484	Chr21	4806306	4807952	-	0.691294	2.87859	0.290518	1	4.97	9.89	hypothetical_protein_KGM_13835_[Danaus_plexippus]
KWMTBOMO12485	Chr21	4820893	4823201	+					0.41	0.9	PREDICTED:_LOW_QUALITY_PROTEIN:_uncharacterized_protein_LOC101737263_[Bombyx_mori]
KWMTBOMO12486	Chr21	4859955	4878496	+	0.661564	4.85003	0.290961	1	1.52	3.02	PREDICTED:_LOW_QUALITY_PROTEIN:_uncharacterized_protein_LOC101737263_[Bombyx_mori]
KWMTBOMO12487	Chr21	4891765	4893114	-					0	0	AF461149_1_transposase_[Bombyx_mori]
KWMTBOMO12488	Chr21	4932388	4935204	-					0	0.03	reverse_transcriptase_[Bombyx_mori]
KWMTBOMO12489	Chr21	4935254	4937094	-					0	0.04	gag-like_protein_[Bombyx_mori]
KWMTBOMO12490	Chr21	4938345	4954987	+	0.128321	8.76626	0.834877	1	159.58	217.89	PREDICTED:_synaptic_vesicle_glycoprotein_2B-like_[Papilio_xuthus]
KWMTBOMO12491	Chr21	4956487	4965444	-	0.222357	6.01377	0.72018	1	6.01	8.82	PREDICTED:_uncharacterized_protein_LOC101737406_isoform_X1_[Bombyx_mori]
KWMTBOMO12492	Chr21	4972321	4985354	-	-0.23063	1.20309	0.803843	1	2.96	3.09	PREDICTED:_ejaculatory_bulb-specific_protein_3-like_[Papilio_polytes]
KWMTBOMO12493	Chr21	4988385	4989617	+	-0.236328	2.03994	0.730552	1	3.58	3.75	PREDICTED:_uncharacterized_protein_LOC106104765_[Papilio_polytes]
KWMTBOMO12494	Chr21	5000036	5005134	-	0.560669	3.11394	0.384924	1	2.25	4.16	PREDICTED:_protein_pygopus_[Amyelois_transitella]
KWMTBOMO12495	Chr21	5005705	5014789	+	-0.13286	5.07503	0.830472	1	29.15	32.84	PREDICTED:_mitochondrial_ribosomal_protein_L2_isoform_X1_[Bombyx_mori]
KWMTBOMO12496	Chr21	5016797	5026524	-	0.293209	4.18433	0.643082	1	4.67	7.17	PREDICTED:_ubiquitin-like_modifier-activating_enzyme_ATG7_[Amyelois_transitella]
KWMTBOMO12497	Chr21	5027635	5031580	+	-0.348772	12.4081	0.570651	1	4436.11	4314.29	ribosomal_protein_S6_[Bombyx_mori]
KWMTBOMO12498	Chr21	5037132	5039994	-					0.12	0.1	PREDICTED:_uncharacterized_protein_DDB_G0287625-like_[Bombyx_mori]
KWMTBOMO12499	Chr21	5044505	5057323	+	0.245996	1.66233	0.738484	1	1.91	2.81	geranylgeranyltransferase_type_I_beta_subunit_[Bombyx_mori]
KWMTBOMO12500	Chr21	5166631	5169884	-					0.12	0	PREDICTED:_uncharacterized_protein_LOC101747137_[Bombyx_mori]
KWMTBOMO12501	Chr21	5218155	5222213	+					0	0	PREDICTED:_uncharacterized_protein_LOC105842132_[Bombyx_mori]
KWMTBOMO12502	Chr21	5309262	5311081	+					0	0	PREDICTED:_uncharacterized_protein_LOC106713896,_partial_[Papilio_machaon]
KWMTBOMO12503	Chr21	5312809	5376571	-	-0.0554705	1.02046	1	1	1.2	1.44	PREDICTED:_lachesin-like_[Bombyx_mori]
KWMTBOMO12504	Chr21	5378512	5381624	+					0	0.05	reverse_transcriptase_[Bombyx_mori]
KWMTBOMO12505	Chr21	5418332	5421228	+	3.32561	3.80368	2.04973e-06	0.000575082	0.63	7.96	peritrophin_1_[Mamestra_configurata]
KWMTBOMO12506	Chr21	5423712	5424670	+					0	0	PREDICTED:_mucin-2-like_[Amyelois_transitella]
KWMTBOMO12507	Chr21	5425632	5426709	+					0	0	PREDICTED:_mucin-2-like_[Amyelois_transitella]
KWMTBOMO12508	Chr21	5433352	5434566	+					0.28	0	olfactory_receptor_42_[Bombyx_mori]
KWMTBOMO12509	Chr21	5435612	5438429	+					0.26	0.24	olfactory_receptor_42_[Bombyx_mori]
KWMTBOMO12510	Chr21	5454762	5458463	+	1.03236	5.84464	0.098715	0.855423	24.99	63.41	PREDICTED:_LOW_QUALITY_PROTEIN:_phospholipase_A1_member_A-like_[Bombyx_mori]
KWMTBOMO12511	Chr21	5459182	5466226	+	1.16637	7.51109	0.0614385	0.712657	69.04	192.47	neutral_lipase_[Helicoverpa_armigera]
KWMTBOMO12512	Chr21	5467912	5471562	+	0.664075	8.87138	0.28214	1	257.91	506.35	PREDICTED:_LOW_QUALITY_PROTEIN:_phospholipase_A1_member_A-like_[Bombyx_mori]
KWMTBOMO12513	Chr21	5507122	5508941	-					0	0	PREDICTED:_uncharacterized_protein_LOC101738754_[Bombyx_mori]
KWMTBOMO12514	Chr21	5652300	5653653	-	-0.186702	5.9634	0.763795	1	36.08	39.44	PREDICTED:_mitochondrial_inner_membrane_protein_OXA1L_[Papilio_machaon]
KWMTBOMO12515	Chr21	5653774	5656574	+	-0.68882	6.03832	0.267238	1	31.58	24.46	putative_U3_small_nucleolar_RNA-associated_protein_[Danaus_plexippus]
KWMTBOMO12516	Chr21	5680144	5685065	+	0.896366	0.996692	0.224045	1	2.17	4.89	PREDICTED:_DENN_domain-containing_protein_4C_isoform_X4_[Bombyx_mori]
KWMTBOMO12517	Chr21	5686474	5717047	+	0.892503	5.30241	0.153132	0.971031	4.31	10.05	PREDICTED:_DENN_domain-containing_protein_4C_isoform_X2_[Bombyx_mori]
KWMTBOMO12518	Chr21	5718873	5720613	-	-0.797313	5.26165	0.201806	1	31.68	22.62	PREDICTED:_neugrin_[Amyelois_transitella]
KWMTBOMO12519	Chr21	5724424	5750691	+	0.00704698	3.33937	1	1	8.43	10.46	CRAL-TRIO_domain-containing_protein,_partial_[Manduca_sexta]
KWMTBOMO12520	Chr21	5753977	5764043	-	-1.14601	5.38348	0.0678106	0.733382	46.1	25.75	CRAL-TRIO_domain-containing_protein,_partial_[Manduca_sexta]
KWMTBOMO12521	Chr21	5768848	5777353	-	-0.100535	5.10506	0.875744	1	28.92	33.33	CRAL-TRIO_domain-containing_protein,_partial_[Manduca_sexta]
KWMTBOMO12522	Chr21	5780988	5800513	-	0.184676	4.3758	0.768899	1	14.82	20.84	CRAL-TRIO_domain-containing_protein,_partial_[Manduca_sexta]
KWMTBOMO12523	Chr21	5812314	5839098	+	0.490762	2.25276	0.468265	1	1.83	3.21	PREDICTED:_casein_kinase_I_isoform_gamma-3_isoform_X7_[Papilio_xuthus]
KWMTBOMO12524	Chr21	5847325	5848643	-	0.270125	5.44872	0.665378	1	71.6	104.13	PREDICTED:_cyclic_AMP-responsive_element-binding_protein_3-like_protein_3-B_isoform_X3_[Bombyx_mori]
KWMTBOMO12525	Chr21	5849471	5868113	-	0.647092	6.5356	0.296317	1	31.39	61.33	PREDICTED:_uncharacterized_protein_LOC101735428_isoform_X2_[Bombyx_mori]
KWMTBOMO12526	Chr21	5927195	5927973	-					0	0	AF461149_1_transposase_[Bombyx_mori]
KWMTBOMO12527	Chr21	5963774	5964223	-					0	0	AF461149_1_transposase_[Bombyx_mori]
KWMTBOMO12528	Chr21	5976606	5977063	-					0.19	1.19	AF461149_1_transposase_[Bombyx_mori]
KWMTBOMO12529	Chr21	5980277	5981453	-					0	0.1	AF461149_1_transposase_[Bombyx_mori]
KWMTBOMO12530	Chr21	6023322	6028144	-					0.07	0.15	reverse_transcriptase_[Bombyx_mori]
KWMTBOMO12531	Chr21	6039105	6069709	+	0.415483	4.19928	0.50989	1	8.3	13.77	PREDICTED:_furin-like_convetase_isoform_X2_[Bombyx_mori]
KWMTBOMO12532	Chr21	6070805	6079702	+	0.132776	3.66701	0.841379	1	7.3	9.94	PREDICTED:_furin-like_convetase_isoform_X1_[Bombyx_mori]
KWMTBOMO12533	Chr21	6271787	6278744	-	0.37097	4.33386	0.556124	1	7.18	11.6	PREDICTED:_MAP_kinse-ERK_kinase_isoform_X1_[Bombyx_mori]
KWMTBOMO12534	Chr21	6280981	6284174	-	-0.384757	3.24716	0.557786	1	7.87	7.47	PREDICTED:_chromatin_assembly_factor_1_subunit_A_[Bombyx_mori]
KWMTBOMO12535	Chr21	6285037	6286834	-	-0.386358	2.10234	0.562331	1	2.53	2.41	PREDICTED:_chromatin_assembly_factor_1_subunit_A_[Bombyx_mori]
KWMTBOMO12536	Chr21	6322541	6332594	-	-0.583928	4.65121	0.351879	1	13.96	11.61	PREDICTED:_G_patch_domain_and_KOW_motifs-containing_protein_[Plutella_xylostella]
KWMTBOMO12537	Chr21	6336615	6339366	+					0	0	reverse_transcriptase_[Bombyx_mori]
KWMTBOMO12538	Chr21	6410150	6411263	-					0	0	PREDICTED:_uncharacterized_protein_LOC106115416_[Papilio_xuthus]
KWMTBOMO12539	Chr21	6477274	6480463	-	-0.297524	1.1731	0.722174	1	4.67	4.57	PREDICTED:_hemicentin-2-like_[Bombyx_mori]
KWMTBOMO12540	Chr21	6486084	6492068	+					0	0.06	reverse_transcriptase_[Danaus_plexippus]
KWMTBOMO12541	Chr21	6499304	6502663	-					0.28	0.65	PREDICTED:_hemicentin-2-like_[Bombyx_mori]
KWMTBOMO12542	Chr21	6515354	6521574	+					0.02	0.01	reverse_transcriptase_[Danaus_plexippus]
KWMTBOMO12543	Chr21	6586444	6588489	+					0	0	reverse_transcriptase_[Papilio_xuthus]
KWMTBOMO12544	Chr21	6724805	6730253	-					0	0	reverse_transcriptase_[Danaus_plexippus]
KWMTBOMO12545	Chr21	6786524	6797162	+	-0.0131222	4.56141	0.987633	1	5.25	6.52	PREDICTED:_elongation_factor_Tu_GTP-binding_domain-containing_protein_1_[Bombyx_mori]
KWMTBOMO12546	Chr21	6799403	6803453	-					0.11	0.05	PREDICTED:_flocculation_protein_FLO11_isoform_X2_[Bombyx_mori]
KWMTBOMO12547	Chr21	6857188	6867963	-					0.05	0.06	reverse_transcriptase_[Bombyx_mori]
KWMTBOMO12548	Chr21	6877955	6879743	-					0.02	0.07	reverse_transcriptase_[Bombyx_mori]
KWMTBOMO12549	Chr21	6893385	6895663	-	-0.676117	0.668707	0.39883	1	1.9	1.46	PREDICTED:_protein_giant-lens_isoform_X1_[Bombyx_mori]
KWMTBOMO12550	Chr21	6942164	6947569	+	-0.34466	1.73927	0.622141	1	5.95	5.68	PREDICTED:_elongation_factor_Tu_GTP-binding_domain-containing_protein_1_[Bombyx_mori]
KWMTBOMO12551	Chr21	6955126	6972593	-	0.188386	4.41267	0.765608	1	11.79	16.69	PREDICTED:_uncharacterized_protein_LOC106129671_isoform_X2_[Amyelois_transitella]
KWMTBOMO12552	Chr21	6976754	6977892	+					0.46	0	PREDICTED:_uncharacterized_protein_LOC106115416_[Papilio_xuthus]
KWMTBOMO12553	Chr21	7011314	7011763	+					0	0	AF461149_1_transposase_[Bombyx_mori]
KWMTBOMO12554	Chr21	7015769	7031993	-	1.10323	0.522495	0.175706	1	1.18	3.1	putative_glutaredoxin,_grx_[Operophtera_brumata]
KWMTBOMO12555	Chr21	7040265	7043293	-					0.97	0.15	PREDICTED:_uncharacterized_protein_LOC105842133_[Bombyx_mori]
KWMTBOMO12556	Chr21	7045473	7050043	-	0.0796593	3.48259	0.913821	1	13.88	17.91	PREDICTED:_arginine-glutamic_acid_dipeptide_repeats_protein-like_[Amyelois_transitella]
KWMTBOMO12557	Chr21	7050984	7053861	+					0	0	endonuclease_and_reverse_transcriptase-like_protein_[Bombyx_mori]
KWMTBOMO12558	Chr21	7053864	7063753	-	0.608821	5.20629	0.329557	1	7.96	15.2	hypothetical_protein_KGM_11844_[Danaus_plexippus]
KWMTBOMO12559	Chr21	7077090	7126293	-	1.03539	3.06783	0.113961	0.887429	1.59	4.08	hypothetical_protein_KGM_11843_[Danaus_plexippus]
KWMTBOMO12560	Chr21	7126784	7128615	+	-0.165387	6.15864	0.789934	1	30.07	33.49	PREDICTED:_LOW_QUALITY_PROTEIN:_tyrosine--tRNA_ligase,_cytoplasmic_[Bombyx_mori]
KWMTBOMO12561	Chr21	7136654	7141211	+					0.23	0.6	PREDICTED:_uncharacterized_protein_LOC105842134_[Bombyx_mori]
KWMTBOMO12562	Chr21	7157632	7160023	-					0	0	cuticular_protein_RR-1_motif_20_precursor_[Bombyx_mori]
KWMTBOMO12563	Chr21	7163502	7173163	-	0.444685	3.78018	0.488752	1	7.95	13.41	PREDICTED:_cuticular_protein_RR-1_motif_21_isoform_X1_[Bombyx_mori]
KWMTBOMO12564	Chr21	7314143	7314993	-					0.06	0.35	AF461149_1_transposase_[Bombyx_mori]
KWMTBOMO12565	Chr21	7333415	7338313	-					0	0	reverse_transcriptase_[Bombyx_mori]
KWMTBOMO12566	Chr21	7351364	7393190	+	0.188419	5.06952	0.765048	1	7.07	10.11	PREDICTED:_serine/arginine_repetitive_matrix_protein_1_[Plutella_xylostella]
KWMTBOMO12567	Chr21	7360513	7360963	-					0	0	AF461149_1_transposase_[Bombyx_mori]
KWMTBOMO12568	Chr21	7503385	7507283	-					0.04	0.03	PREDICTED:_uncharacterized_protein_LOC101738890_[Bombyx_mori]
KWMTBOMO12569	Chr21	7550605	7552443	-	-1.65475	-0.0760903	0.0677073	0.733382	0.5	0.19	endonuclease-reverse_transcriptase_[Bombyx_mori]
KWMTBOMO12570	Chr21	7598395	7600293	-					0	0	reverse_transcriptase_[Danaus_plexippus]
KWMTBOMO12571	Chr21	7682424	7683080	-					0.09	0	transposase_[Bombyx_mori]
KWMTBOMO12572	Chr21	7734721	7758262	+	-0.380079	2.11682	0.566904	1	0.5	0.48	PREDICTED:_small_conductance_calcium-activated_potassium_channel_protein_isoform_X3_[Bombyx_mori]
KWMTBOMO12573	Chr21	7880001	7895435	+	0.406037	0.109916	0.688678	1	0.61	1	neuropeptide_receptor_A21_[Bombyx_mori]
KWMTBOMO12574	Chr21	7901921	7906030	-					0	0	PREDICTED:_uncharacterized_protein_LOC101745010_[Bombyx_mori]
KWMTBOMO12575	Chr21	8022096	8063585	+	-0.701481	2.17178	0.299987	1	3.51	2.67	PREDICTED:_uncharacterized_protein_LOC101741259_[Bombyx_mori]
KWMTBOMO12576	Chr21	8406326	8411710	+					0	0	acyl-CoA_Delta(11)_desaturase_[Bombyx_mori]
KWMTBOMO12577	Chr21	8413546	8414260	+					0	0	PREDICTED:_uncharacterized_protein_LOC106130847_[Amyelois_transitella]
KWMTBOMO12578	Chr21	8421603	8437705	-	-0.232582	4.77345	0.713882	1	11.5	12.22	PREDICTED:_microfibrillar-associated_protein_1_[Amyelois_transitella]
KWMTBOMO12579	Chr21	8440116	8441953	+	-0.14977	4.79162	0.811827	1	14.5	16.28	Beta-ureidopropionase_[Papilio_xuthus]
KWMTBOMO12580	Chr21	8442122	8443375	-	-0.301334	7.63042	0.624971	1	131.07	132.15	eukaryotic_translation_initiation_factor_2_subunit_2_[Bombyx_mori]
KWMTBOMO12581	Chr21	8443576	8449601	+	-0.330155	5.78667	0.594793	1	23.03	22.88	28S_ribosomal_protein_S30,_mitochondrial_[Papilio_xuthus]
KWMTBOMO12582	Chr21	8452136	8461504	+	-0.51676	5.92421	0.404799	1	10.99	9.65	elongator_complex_protein_1_[Bombyx_mori]
KWMTBOMO12583	Chr21	8461507	8463695	-	0.00422052	1.90216	1	1	3.91	4.81	PREDICTED:_leucine-rich_repeat_protein_1_[Plutella_xylostella]
KWMTBOMO12584	Chr21	8466086	8470890	+	-0.295853	3.24589	0.64694	1	5.76	5.84	PREDICTED:_G_kinase-anchoring_protein_1-like_[Papilio_xuthus]
KWMTBOMO12585	Chr21	8474113	8574725	-	-0.168315	6.87466	0.785439	1	21.58	24.12	PREDICTED:_A_disintegrin_and_metalloproteinase_with_thrombospondin_motifs_7_[Papilio_xuthus]
KWMTBOMO12586	Chr21	8617456	8624757	+	0.301479	6.73979	0.62567	1	17.64	27.29	PREDICTED:_regulator_of_nonsense_transcripts_1-like_[Plutella_xylostella]
KWMTBOMO12587	Chr21	8626890	8641495	-	0.0398149	4.77439	0.95376	1	11.52	14.77	PREDICTED:_arrestin_domain-containing_protein_3_[Amyelois_transitella]
KWMTBOMO12588	Chr21	8642486	8644734	+	0.163686	3.34116	0.811464	1	11.25	15.44	PREDICTED:_stress-induced-phosphoprotein_1-like_[Amyelois_transitella]
KWMTBOMO12589	Chr21	8649254	8656105	-	0.128078	5.01569	0.841203	1	6.53	8.95	hypothetical_protein_KGM_21105_[Danaus_plexippus]
KWMTBOMO12590	Chr21	8657806	8663375	+	-0.218668	6.09111	0.724435	1	27.78	29.83	Hrp59_protein_[Danaus_plexippus]
KWMTBOMO12591	Chr21	8665153	8666805	-					0.24	0	PREDICTED:_uncharacterized_protein_LOC106119284,_partial_[Papilio_xuthus]
KWMTBOMO12592	Chr21	8702186	8704341	+					0.05	0.05	olfactory_receptor_8_[Bombyx_mori]
KWMTBOMO12593	Chr21	8732820	8734035	-					0	0	PREDICTED:_uncharacterized_protein_LOC105842254_[Bombyx_mori]
KWMTBOMO12594	Chr21	8746936	8749730	+					0	0	olfactory_receptor_21_[Bombyx_mori]
KWMTBOMO12595	Chr21	8753006	8756883	+					0	0	olfactory_receptor_22_[Bombyx_mori]
KWMTBOMO12596	Chr21	8760296	8763067	+					0	0	PREDICTED:_uncharacterized_protein_LOC101739466_[Bombyx_mori]
KWMTBOMO12597	Chr21	8924420	8957457	+	-0.0315969	0.288294	1	1	0.87	1.05	PREDICTED:_hemicentin-2-like_[Amyelois_transitella]
KWMTBOMO12598	Chr21	9041180	9042214	+					0	0	PREDICTED:_olfactory_receptor_44_isoform_X1_[Bombyx_mori]
KWMTBOMO12599	Chr21	9048671	9052649	-					0.09	0.07	endonuclease-reverse_transcriptase_[Bombyx_mori]
KWMTBOMO12600	Chr21	9052900	9056820	+					0	0	olfactory_receptor_44_[Bombyx_mori]
KWMTBOMO12601	Chr21	9070220	9080054	+	1.00663	2.50552	0.132036	0.93892	1.46	3.68	PREDICTED:_dynein_heavy_chain,_cytoplasmic_[Amyelois_transitella]
KWMTBOMO12602	Chr21	9080990	9136064	+	0.694149	7.19632	0.262041	1	5.51	11.22	PREDICTED:_dynein_heavy_chain,_cytoplasmic_[Amyelois_transitella]
KWMTBOMO12603	Chr21	9136500	9149829	-	0.229008	4.26541	0.717503	1	4.78	7.02	PREDICTED:_ADAM_17-like_protease_[Bombyx_mori]
KWMTBOMO12604	Chr21	9158050	9197714	+	0.366878	6.56527	0.552994	1	28.15	45.4	PREDICTED:_tyrosine-protein_kinase_CSK_isoform_X1_[Bombyx_mori]
KWMTBOMO12605	Chr21	9200569	9207999	-	-0.660988	4.23845	0.29361	1	6.1	4.84	DET1-like_[Papilio_machaon]
KWMTBOMO12606	Chr21	9211680	9213235	+	0.101042	3.5402	0.884324	1	34.67	43.48	hypothetical_protein_RR46_09637_[Papilio_xuthus]
KWMTBOMO12607	Chr21	9216130	9221902	+	-1.43716	8.40054	0.0218978	0.411351	61.42	28.52	PREDICTED:_uncharacterized_protein_LOC103519968_isoform_X3_[Diaphorina_citri]
KWMTBOMO12608	Chr21	9223630	9229380	+	-0.349876	4.02532	0.579888	1	11.23	10.94	cyclin_dependent_kinase_7_[Bombyx_mori]
KWMTBOMO12609	Chr21	9231445	9234479	-					0	0.05	PREDICTED:_tubulin_polyglutamylase_TTLL13-like_[Amyelois_transitella]
KWMTBOMO12610	Chr21	9237563	9238829	-					0	0.06	putative_tubulin_tyrosine_ligase-like_family,_member_6_[Danaus_plexippus]
KWMTBOMO12611	Chr21	9244330	9253384	+	0.197361	6.14795	0.750431	1	25.85	37.01	ubiquilin_1,2_[Danaus_plexippus]
KWMTBOMO12612	Chr21	9260486	9264239	-	0.00129561	3.66902	1	1	11.13	13.75	PREDICTED:_methyl-CpG-binding_domain_protein_3_isoform_X2_[Papilio_xuthus]
KWMTBOMO12613	Chr21	9287844	9337661	+	-0.090643	7.26813	0.883528	1	24.47	28.87	PREDICTED:_probable_phospholipid-transporting_ATPase_IM_isoform_X3_[Bombyx_mori]
KWMTBOMO12614	Chr21	9300284	9301323	-					0.15	0.05	AF461149_1_transposase_[Bombyx_mori]
KWMTBOMO12615	Chr21	9340644	9341494	+	-0.959079	4.10762	0.128538	0.930042	31.41	19.68	PREDICTED:_uncharacterized_protein_LOC101741360_[Bombyx_mori]
KWMTBOMO12616	Chr21	9344639	9345763	-	0.490588	1.50253	0.483994	1	4.48	7.57	PREDICTED:_unconventional_myosin-IXa-like_isoform_X1_[Bombyx_mori]
KWMTBOMO12617	Chr21	9350115	9379243	-	0.467311	4.91464	0.455494	1	2.77	4.82	PREDICTED:_unconventional_myosin-IXa-like_isoform_X1_[Bombyx_mori]
KWMTBOMO12618	Chr21	9379424	9384110	+	0.501345	1.52501	0.491632	1	0.49	0.88	endonuclease_and_reverse_transcriptase-like_protein_[Bombyx_mori]
KWMTBOMO12619	Chr21	9387442	9388563	-	-1.61756	0.823465	0.0361337	0.5469	1.96	0.79	Uncharacterized_protein_OBRU01_22450_[Operophtera_brumata]
KWMTBOMO12620	Chr21	9396431	9461253	-	0.320263	5.55025	0.605519	1	11.68	18.27	PREDICTED:_groucho_isoform_X1_[Bombyx_mori]
KWMTBOMO12621	Chr21	9493304	9495884	+	-0.379945	3.76112	0.547313	1	20.86	19.54	PREDICTED:_phosphomevalonate_kinase_isoform_X1_[Bombyx_mori]
KWMTBOMO12622	Chr21	9533851	9537083	-	-1.2649	3.51655	0.0484616	0.636797	10.87	5.6	PREDICTED:_cytochrome_P450_Cyp6b29_isoform_X1_[Bombyx_mori]
KWMTBOMO12623	Chr21	9538294	9543168	+	2.39665	-0.51499	0.0311121	0.499895	0.78	4.82	hypothetical_protein_KGM_18983_[Danaus_plexippus]
KWMTBOMO12624	Chr21	9544924	9553506	+	-0.00423713	2.27959	1	1	2.29	2.85	para_sodium_channel_alpha_subunit_variant_2_[Bombyx_mandarina]
KWMTBOMO12625	Chr21	9555354	9579782	+	0.0736923	5.50264	0.907526	1	5.85	7.74	PREDICTED:_voltage-gated_sodium_channel_alpha_subunit_isoform_X1_[Bombyx_mori]
KWMTBOMO12626	Chr21	9580844	9596193	-	0.0571287	5.70186	0.92823	1	17.69	23.01	PREDICTED:_protein_ariadne-1_[Papilio_polytes]
KWMTBOMO12627	Chr21	9598507	9599433	-	-0.948418	3.74898	0.136773	0.948845	20.66	13.11	PREDICTED:_uncharacterized_protein_LOC106129721_[Amyelois_transitella]
KWMTBOMO12628	Chr21	9604024	9608791	+	0.116597	5.69671	0.852209	1	8.54	11.62	PREDICTED:_isoleucine--tRNA_ligase,_cytoplasmic_[Papilio_polytes]
KWMTBOMO12629	Chr21	9610600	9669103	-	1.09994	6.82468	0.0777368	0.77751	4.65	12.55	PREDICTED:_dmX-like_protein_2_[Amyelois_transitella]
KWMTBOMO12630	Chr21	9687264	9708908	+	-0.0189955	3.29201	0.990166	1	2.67	3.3	PREDICTED:_endophilin-A_isoform_X3_[Bombyx_mori]
KWMTBOMO12631	Chr21	9714493	9718163	-	-0.487233	9.223	0.429056	1	130.69	117.04	PREDICTED:_uncharacterized_protein_LOC103519968_isoform_X3_[Diaphorina_citri]
KWMTBOMO12632	Chr21	9726594	9740736	+	1.05393	4.02103	0.0966804	0.854218	2.3	6	PREDICTED:_ras_GTPase-activating_protein_1_[Bombyx_mori]
KWMTBOMO12633	Chr21	9745919	9747003	-	-0.919514	3.94503	0.146363	0.961272	101.88	60.4	PREDICTED:_protein_kish-A_[Dipodomys_ordii]
KWMTBOMO12634	Chr21	9754994	9757006	+	-0.470346	1.93766	0.499605	1	4.55	4.03	PREDICTED:_protein_prenyltransferase_alpha_subunit_repeat-containing_protein_1_[Amyelois_transitella]
KWMTBOMO12635	Chr21	9818228	9863272	+	0.889398	0.478926	0.259835	1	0.44	1.03	PREDICTED:_uncharacterized_protein_LOC101743414_[Bombyx_mori]
KWMTBOMO12636	Chr21	9863928	9873544	+	-0.4131	1.79872	0.543705	1	1.32	1.24	PREDICTED:_uncharacterized_protein_LOC101743414_[Bombyx_mori]
KWMTBOMO12637	Chr21	9973130	9973797	-					0.09	0.42	reverse_transcriptase_[Bombyx_mori]
KWMTBOMO12638	Chr21	9976362	9980167	-	0.415932	3.14187	0.52815	1	1.3	2.18	PREDICTED:_uncharacterized_protein_LOC106141703_[Amyelois_transitella]
KWMTBOMO12639	Chr21	9985638	9986797	-					0.43	0.52	hypothetical_protein_RR48_06329_[Papilio_machaon]
KWMTBOMO12640	Chr21	9998081	10000257	-					0	0.04	endonuclease_and_reverse_transcriptase-like_protein_[Bombyx_mori]
KWMTBOMO12641	Chr21	10062305	10062747	-					0	0	AF461149_1_transposase_[Bombyx_mori]
KWMTBOMO12642	Chr21	10067858	10085713	+	0.960392	1.41506	0.181743	1	1.02	2.46	PREDICTED:_protein_unc-13_homolog_A_isoform_X2_[Papilio_xuthus]
KWMTBOMO12643	Chr21	10088922	10094147	-					0.02	0.08	reverse_transcriptase_[Bombyx_mori]
KWMTBOMO12644	Chr21	10117888	10139137	+	0.216085	4.50713	0.731159	1	4.74	6.9	PREDICTED:_protein_unc-13_homolog_A_[Bombyx_mori]
KWMTBOMO12645	Chr21	10149218	10189187	+	-0.0289832	5.59148	0.964576	1	60.77	72.82	PREDICTED:_actin-binding_Rho-activating_protein-like_[Bombyx_mori]
KWMTBOMO12646	Chr21	10184911	10185357	-					0	0	AF461149_1_transposase_[Bombyx_mori]
KWMTBOMO12647	Chr21	10205265	10207697	-					0	0	ACP_receptor_[Bombyx_mori]
KWMTBOMO12648	Chr21	10211828	10215763	+					0	0	Retrotransposable_element_Tf2_155_kDa_protein_type_1_[Papilio_machaon]
KWMTBOMO12649	Chr21	10247605	10262372	+	1.36947	7.04661	0.0289681	0.481414	16.23	52.6	PREDICTED:_sucrase-isomaltase,_intestinal-like_[Papilio_polytes]
KWMTBOMO12650	Chr21	10272295	10273447	+	-1.10376	7.21906	0.0764392	0.770495	135.81	78.38	phosphoribosyl_pyrophosphate_synthetase_[Bombyx_mori]
KWMTBOMO12651	Chr21	10278695	10282046	+	0.653344	2.28231	0.337334	1	3.41	6.61	PREDICTED:_glutathione_S-transferase_epsilon_6_isoform_X1_[Bombyx_mori]
KWMTBOMO12652	Chr21	10283093	10292854	-	-0.336244	7.24691	0.585777	1	90.24	88.95	ubiquitin_conjugating_enzyme_E2_[Bombyx_mori]
KWMTBOMO12653	Chr21	10295165	10318598	+	-0.230951	4.60165	0.713436	1	5.24	5.6	PREDICTED:_probable_ATP-dependent_RNA_helicase_DHX34_[Bombyx_mori]
KWMTBOMO12654	Chr21	10357715	10363089	+	3.37741	0.613961	0.000252886	0.0236502	0.09	1.26	cytochrome_P450_Cyp6AU1_[Bombyx_mori]
KWMTBOMO12655	Chr21	10406853	10417534	-	0.178391	2.08036	0.802223	1	0.72	1.03	PREDICTED:_uncharacterized_protein_LOC101744570_[Bombyx_mori]
KWMTBOMO12656	Chr21	10570223	10573964	-					0	0.18	PREDICTED:_uncharacterized_protein_LOC105842123_[Bombyx_mori]
KWMTBOMO12657	Chr21	10848969	10851589	-	-0.495588	4.89128	0.428462	1	8.67	7.71	PREDICTED:_zinc_finger_protein_basonuclin-2-like_[Bombyx_mori]
KWMTBOMO12658	Chr21	10937491	10940799	-	-0.894695	4.23169	0.156771	0.976983	10.79	7.24	PREDICTED:_uncharacterized_protein_LOC106129086_[Amyelois_transitella]
KWMTBOMO12659	Chr21	10949191	10957589	-	0.412911	6.86633	0.503944	1	39.18	65.15	PREDICTED:_T-complex_protein_1_subunit_gamma_[Amyelois_transitella]
KWMTBOMO12660	Chr21	10970386	10971589	-					0.6	0.36	Uncharacterized_protein_OBRU01_22425_[Operophtera_brumata]
KWMTBOMO12661	Chr21	11018171	11018772	-					0.21	0.22	PREDICTED:_uncharacterized_protein_LOC105842129_[Bombyx_mori]
KWMTBOMO12662	Chr21	11020493	11025022	+	-0.333658	5.5768	0.590642	1	7.72	7.7	PREDICTED:_LOW_QUALITY_PROTEIN:_centrosome-associated_zinc_finger_protein_CP190_[Bombyx_mori]
KWMTBOMO12663	Chr21	11029357	11030292	-	-0.323028	4.20146	0.609973	1	18.04	17.79	PREDICTED:_ubiquitin-conjugating_enzyme_E2_J2-like_[Bombyx_mori]
KWMTBOMO12664	Chr21	11038923	11046182	-	0.186011	1.68862	0.828013	1	1.69	2.38	PREDICTED:_uncharacterized_protein_LOC106129089_isoform_X2_[Amyelois_transitella]
KWMTBOMO12665	Chr21	11047034	11058002	-	0.379602	1.73526	0.600083	1	1.2	1.94	PREDICTED:_uncharacterized_protein_LOC106129089_isoform_X2_[Amyelois_transitella]
KWMTBOMO12666	Chr21	11060033	11100157	+	0.512475	2.70932	0.437822	1	0.75	1.34	PREDICTED:_uncharacterized_protein_LOC106129070_[Amyelois_transitella]
KWMTBOMO12667	Chr21	11112045	11131352	-	0.0429116	7.41029	0.944988	1	36.72	47.44	mitochondrial_aldehyde_dehydrogenase_[Bombyx_mori]
KWMTBOMO12668	Chr21	11136614	11139612	-	-0.114151	4.4225	0.860209	1	36.51	40.85	mitochondrial_aldehyde_dehydrogenase_[Bombyx_mori]
KWMTBOMO12669	Chr21	11140583	11144334	+	-0.0708239	4.31046	0.91687	1	9.06	10.76	hypothetical_protein_KGM_17018_[Danaus_plexippus]
KWMTBOMO12670	Chr21	11144558	11152682	-	-0.558	2.04818	0.405035	1	2.75	2.32	PREDICTED:_NAD-dependent_protein_deacetylase_Sirt6_[Plutella_xylostella]
KWMTBOMO12671	Chr21	11157823	11176996	+	0.242107	3.71796	0.704767	1	3.1	4.59	hypothetical_protein_KGM_04775_[Danaus_plexippus]
KWMTBOMO12672	Chr21	11182430	11192832	-	0.181615	7.01077	0.768814	1	78.02	109.82	fructose-1,6-bisphosphatase_[Bombyx_mori]
KWMTBOMO12673	Chr21	11197863	11201814	+	-0.337184	5.17877	0.590128	1	28.2	27.66	mortality_factor_4-like_[Bombyx_mori]
KWMTBOMO12674	Chr21	11222813	11255605	+	-0.481848	11.0988	0.433901	1	921.64	824.87	tropomyosin-2_isoform_1_[Bombyx_mori]
KWMTBOMO12675	Chr21	11266303	11323417	+	-0.553599	11.8833	0.368925	1	1257.4	1072.93	PREDICTED:_synaptotagmin-4_[Papilio_xuthus]
KWMTBOMO12676	Chr21	11339894	11346442	-	0.215368	0.932087	0.813063	1	1.93	2.75	PREDICTED:_tumor_necrosis_factor,_alpha-induced_protein_8-like_protein_2_A_[Bombyx_mori]
KWMTBOMO12677	Chr21	11390953	11391948	+					0	0.05	endonuclease-reverse_transcriptase_[Bombyx_mori]
KWMTBOMO12678	Chr21	11435553	11462307	+	0.541821	3.82194	0.39141	1	4.02	7.32	PREDICTED:_OTU_domain-containing_protein_7B-like_[Bombyx_mori]
KWMTBOMO12679	Chr21	11467213	11475843	+	-0.0123104	4.9019	0.986966	1	6.34	7.89	PREDICTED:_mucin-6-like_isoform_X2_[Papilio_xuthus]
KWMTBOMO12680	Chr21	11475913	11479303	+					0.05	0	vacuolar_ATP_synthase_subunit_D_[Bombyx_mori]
KWMTBOMO12681	Chr21	11480544	11483232	-	0.689886	-0.0431469	0.508608	1	0.73	1.45	Uncharacterized_protein_OBRU01_02162_[Operophtera_brumata]
KWMTBOMO12682	Chr21	11484283	11486693	+	-0.225783	7.91909	0.714022	1	386.03	401.36	NADH_dehydrogenase_(ubiquinone)_1_alpha_subcomplex,_13_[Bombyx_mori]
KWMTBOMO12683	Chr21	11491141	11495732	-	0.094213	4.32846	0.88419	1	10.32	13.71	PREDICTED:_very-long-chain_(3R)-3-hydroxyacyl-CoA_dehydratase_[Papilio_polytes]
KWMTBOMO12684	Chr21	11499613	11518117	+	0.88685	3.74758	0.166266	0.9889	5	11.5	PREDICTED:_phosphatidylinositol_5-phosphate_4-kinase_type-2_alpha_isoform_X5_[Papilio_machaon]
KWMTBOMO12685	Chr21	11524305	11526262	-	-0.32862	6.17001	0.595701	1	109.92	106.7	proteasome_beta_3_subunit_[Bombyx_mori]
KWMTBOMO12686	Chr21	11529063	11530394	+	-1.38527	9.84077	0.0268464	0.460429	736.4	350.65	aliphatic_nitrilase_[Bombyx_mori]
KWMTBOMO12687	Chr21	11570774	11573042	-					0	0.03	PREDICTED:_uncharacterized_protein_LOC106119297_[Papilio_xuthus]
KWMTBOMO12688	Chr21	11673795	11674462	-					0	0	12689
KWMTBOMO12689	Chr21	11719994	11784322	-	0.487378	4.15651	0.441492	1	5.76	10.08	PREDICTED:_steroid_receptor_seven-up,_isoform_A-like,_partial_[Plutella_xylostella]
KWMTBOMO12690	Chr21	11862707	11863485	+					0.14	0.59	AF461149_1_transposase_[Bombyx_mori]
KWMTBOMO12691	Chr21	11883883	11896046	-	0.173833	3.73045	0.783831	1	1.9	2.69	PREDICTED:_uncharacterized_protein_LOC101746153_[Bombyx_mori]
KWMTBOMO12692	Chr21	11898487	11907399	+					0	0	PREDICTED:_uncharacterized_protein_LOC101746397_isoform_X2_[Bombyx_mori]
KWMTBOMO12693	Chr21	11911687	11917407	+					0	0.49	PREDICTED:_acyl-coenzyme_A_thioesterase_13-like_[Plutella_xylostella]
KWMTBOMO12694	Chr21	11922347	11924266	-	-1.63537	1.49691	0.021226	0.409864	11.79	4.45	MBF2_[Samia_cynthia]
KWMTBOMO12695	Chr21	11942711	11944556	-	-1.06339	1.44321	0.127288	0.927904	15.08	8.22	MBF2_[Samia_cynthia]
KWMTBOMO12696	Chr21	11947222	11953646	-	1.52879	2.89211	0.0213104	0.409864	10.56	35.93	PREDICTED:_uncharacterized_protein_LOC101746950_[Bombyx_mori]
KWMTBOMO12697	Chr21	12078655	12082576	-	-0.403579	2.07326	0.574428	1	6.85	6.3	PREDICTED:_uncharacterized_protein_LOC105842123_[Bombyx_mori]
KWMTBOMO12698	Chr21	12122987	12123620	+	1.50012	5.5067	0.0178943	0.370131	48.6	164.88	Uncharacterized_protein_OBRU01_07177_[Operophtera_brumata]
KWMTBOMO12699	Chr21	12150777	12165729	+					0.64	0	PREDICTED:_limbic_system-associated_membrane_protein-like_[Amyelois_transitella]
KWMTBOMO12700	Chr21	12165838	12170806	-					0.02	0.04	PREDICTED:_RNA-directed_DNA_polymerase_from_mobile_element_jockey-like_[Plutella_xylostella]
KWMTBOMO12701	Chr21	12192684	12195726	-					0.01	0.08	endonuclease-reverse_transcriptase_[Bombyx_mori]
KWMTBOMO12702	Chr21	12208587	12224062	+	-0.757761	1.52577	0.270659	1	2.63	1.92	PREDICTED:_hemicentin-1-like_[Bombyx_mori]
KWMTBOMO12703	Chr21	12500693	12517975	+	0.17351	3.63795	0.792764	1	4.76	6.71	PREDICTED:_organic_cation_transporter_protein-like_[Papilio_xuthus]
KWMTBOMO12704	Chr21	12524983	12576486	+	-0.0366916	2.34922	0.962898	1	2.01	2.44	PREDICTED:_organic_cation_transporter_protein-like_isoform_X1_[Amyelois_transitella]
KWMTBOMO12705	Chr21	12614212	12628148	+	-1.43632	4.47152	0.0242756	0.435058	14.23	6.56	PREDICTED:_organic_cation_transporter_protein-like_isoform_X2_[Amyelois_transitella]
KWMTBOMO12706	Chr21	12650332	12653831	-	-0.658005	10.6325	0.286211	1	5639.6	4200.34	ribosomal_protein_L36_[Bombyx_mori]
KWMTBOMO12707	Chr21	12654472	12657556	+	-0.812415	4.56687	0.195358	1	15.92	11.28	PREDICTED:_ankyrin_repeat_domain-containing_protein_12_[Bombyx_mori]
KWMTBOMO12708	Chr21	12658692	12659334	+					0	0	hypothetical_protein_[Cotesia_congregata]
KWMTBOMO12709	Chr21	12663839	12665011	-	-0.647132	7.67404	0.295025	1	162.79	128.98	phosphoribosyl_pyrophosphate_synthetase_[Bombyx_mori]
KWMTBOMO12710	Chr21	12667502	12674656	+	0.684489	2.05412	0.313144	1	1.22	2.46	PREDICTED:_histone_H4_transcription_factor-like_isoform_X2_[Bombyx_mori]
KWMTBOMO12711	Chr21	12677746	12684741	-	0.510472	4.24873	0.419771	1	7.07	12.55	PREDICTED:_spermine_oxidase-like_[Papilio_machaon]
KWMTBOMO12712	Chr21	12701862	12728450	+	0.338954	2.2913	0.62719	1	2.67	4.19	PREDICTED:_uncharacterized_protein_LOC101744325_[Bombyx_mori]
KWMTBOMO12713	Chr21	12730877	12739691	-	-0.250926	4.95268	0.686712	1	32.33	33.45	PREDICTED:_survival_motor_neuron_protein_[Papilio_polytes]
KWMTBOMO12714	Chr21	12747892	12754990	+	0.252057	3.37935	0.701506	1	3.26	4.85	PREDICTED:_uncharacterized_protein_LOC101744180_[Bombyx_mori]
KWMTBOMO12715	Chr21	12810551	12815011	-					0.05	0.02	reverse_transcriptase_[Operophtera_brumata]
KWMTBOMO12716	Chr21	12968870	12986991	-	-0.105582	1.82552	0.894592	1	2.04	2.35	PREDICTED:_uncharacterized_protein_LOC101740282_[Bombyx_mori]
KWMTBOMO12717	Chr21	13092536	13094287	+					0.07	0	gag-like_protein_[Bombyx_mori]
KWMTBOMO12718	Chr21	13094376	13097633	+					0.06	0.16	reverse_transcriptase_[Bombyx_mori]
KWMTBOMO12719	Chr21	13209313	13226415	-	1.31048	5.24097	0.0379489	0.564165	8.08	25.05	PREDICTED:_collagenase-like_[Amyelois_transitella]
KWMTBOMO12720	Chr21	13296737	13300045	-					0.27	0	olfactory_receptor_17_[Bombyx_mori]
KWMTBOMO12721	Chr21	13305576	13316425	-					0	0.06	PREDICTED:_uncharacterized_protein_DDB_G0287625-like_[Bombyx_mori]
KWMTBOMO12722	Chr21	13327547	13346045	-	1.6402	1.8365	0.0191016	0.383505	0.63	2.46	PREDICTED:_LOW_QUALITY_PROTEIN:_cytochrome_P450_6B1-like_[Bombyx_mori]
KWMTBOMO12723	Chr21	13355619	13367975	-	1.11174	11.8019	0.0737168	0.761563	1921.97	5128.59	serine_protease_38_[Mamestra_configurata]
KWMTBOMO12724	Chr21	13381241	13396625	-	0.270872	4.54085	0.66667	1	6.13	9.26	PREDICTED:_A-kinase_anchor_protein_17A_[Bombyx_mori]
KWMTBOMO12725	Chr21	13407010	13442935	-	0.406484	5.11081	0.515153	1	2.93	4.89	PREDICTED:_uncharacterized_protein_LOC106652727,_partial_[Trichogramma_pretiosum]
KWMTBOMO12726	Chr21	13456520	13461509	+	0.0302626	3.46536	0.973802	1	8.65	10.92	PREDICTED:_omega-amidase_NIT2_isoform_X1_[Papilio_polytes]
KWMTBOMO12727	Chr21	13465040	13477100	+	-0.0453182	3.46649	0.956349	1	3.6	4.36	PREDICTED:_zinc_finger_protein_845-like_[Plutella_xylostella]
KWMTBOMO12728	Chr21	13481780	13489899	+	-0.195771	2.63849	0.773465	1	4.1	4.45	PREDICTED:_D-amino-acid_oxidase_[Papilio_xuthus]
KWMTBOMO12729	Chr21	13493059	13505689	-	-0.238083	3.39775	0.713552	1	3.49	3.71	PREDICTED:_zinc_finger_protein_2_homolog_isoform_X1_[Bombyx_mori]
KWMTBOMO12730	Chr21	13506160	13518884	+	0.227831	3.40197	0.722802	1	3.38	4.95	PREDICTED:_TFIIH_basal_transcription_factor_complex_helicase_XPD_subunit_isoform_X1_[Papilio_xuthus]
KWMTBOMO12731	Chr21	13520020	13523334	+	0.629391	1.30238	0.370891	1	3.85	7.15	PREDICTED:_TFIIH_basal_transcription_factor_complex_helicase_XPD_subunit_[Bombyx_mori]
KWMTBOMO12732	Chr21	13528680	13529347	+					0	0.52	PREDICTED:_uncharacterized_protein_LOC101734988_isoform_X3_[Xenopus_tropicalis]
KWMTBOMO12733	Chr21	13530895	13547249	-	1.51291	5.87004	0.0167416	0.356284	4.62	16.58	PREDICTED:_probable_ATP-dependent_RNA_helicase_YTHDC2_[Bombyx_mori]
KWMTBOMO12734	Chr21	13548330	13549750	+	-0.682643	7.7623	0.269472	1	136.99	106.28	PREDICTED:_LOW_QUALITY_PROTEIN:_RNA-binding_protein_NOB1_[Bombyx_mori]
KWMTBOMO12735	Chr21	13549781	13552009	-	-0.277236	3.55005	0.671541	1	9.52	9.73	PREDICTED:_UPF0528_protein_CG10038_[Amyelois_transitella]
KWMTBOMO12736	Chr21	13552485	13554189	-	-0.648595	3.73735	0.307619	1	11.94	9.43	putative_Syntaxin-18_[Danaus_plexippus]
KWMTBOMO12737	Chr21	13555950	13559313	+	-0.885759	5.06196	0.157285	0.976983	22.11	14.9	PREDICTED:_m7GpppN-mRNA_hydrolase-like_[Papilio_xuthus]
KWMTBOMO12738	Chr21	13561124	13572009	-	0.123222	4.11942	0.850054	1	8.61	11.68	PREDICTED:_glycosylated_lysosomal_membrane_protein_A-like_[Bombyx_mori]
KWMTBOMO12739	Chr21	13575893	13582429	-	-0.387664	5.71467	0.533215	1	24.35	23.24	PREDICTED:_probable_tRNA_(guanine(26)-N(2))-dimethyltransferase_isoform_X1_[Bombyx_mori]
KWMTBOMO12740	Chr21	13583739	13586719	-					0	0	hypothetical_protein_M514_07281_[Trichuris_suis]
KWMTBOMO12741	Chr21	13589540	13594957	+	0.876778	4.26246	0.165135	0.987385	5.1	11.7	PREDICTED:_lon_protease_homolog,_mitochondrial_isoform_X2_[Bombyx_mori]
KWMTBOMO12742	Chr21	13595930	13609018	+	0.850881	3.91196	0.182291	1	7.97	17.81	PREDICTED:_lon_protease_homolog,_mitochondrial_isoform_X2_[Bombyx_mori]
KWMTBOMO12743	Chr21	13609213	13611569	-	-0.34549	4.88455	0.580762	1	9.3	9.17	Conserved_oligomeric_Golgi_complex_subunit_5_[Operophtera_brumata]
KWMTBOMO12744	Chr21	13621442	13627619	-	0.129091	5.12319	0.838592	1	38.25	51.27	ras-like_protein_1_[Bombyx_mori]
KWMTBOMO12745	Chr21	13630556	13631169	-					0	0	integrase_core_domain_protein_[Lasius_niger]
KWMTBOMO12746	Chr21	13659851	13680749	-	-1.10389	2.56484	0.0976373	0.854218	3.75	2.17	PREDICTED:_cytochrome_P450_4C1-like_[Bombyx_mori]
KWMTBOMO12747	Chr21	13685860	13688650	+	0.665601	0.658822	0.432846	1	3.36	6.27	cytochrome_P450_[Spodoptera_litura]
KWMTBOMO12748	Chr21	13695251	13707029	-	0.753424	2.20038	0.262709	1	1.38	2.9	cytochrome_P450_CYP4S2_[Helicoverpa_armigera]
KWMTBOMO12749	Chr21	13709380	13722881	+	1.75393	1.81834	0.0137597	0.322394	0.66	2.77	PREDICTED:_cytochrome_P450_4C1-like_[Bombyx_mori]
KWMTBOMO12750	Chr21	13748178	13761769	-					0	0	neuropeptide_receptor_A29_[Bombyx_mori]
KWMTBOMO12751	Chr21	13761760	13764174	+					0	0	PREDICTED:_uncharacterized_protein_LOC101737183_[Bombyx_mori]
KWMTBOMO12752	Chr21	13858744	13882828	+	0.706854	5.24253	0.257846	1	2.56	5.26	PREDICTED:_AP-3_complex_subunit_beta-2_[Bombyx_mori]
KWMTBOMO12753	Chr21	13884603	13890103	-	0.287724	2.89582	0.662325	1	2.88	4.39	PREDICTED:_putative_nuclease_HARBI1_[Amyelois_transitella]
KWMTBOMO12754	Chr21	13892094	13900403	+	1.84631	5.61328	0.00388883	0.150892	7.88	35.43	PREDICTED:_uncharacterized_family_31_glucosidase_KIAA1161-like_[Papilio_polytes]
KWMTBOMO12755	Chr21	13900658	13903663	-					0.29	0.38	reverse_transcriptase_[Bombyx_mori]
KWMTBOMO12756	Chr21	13903752	13905503	-	1.2595	0.0488265	0.132366	0.939056	0.21	0.64	gag-like_protein_[Bombyx_mori]
KWMTBOMO12757	Chr21	13912425	13915163	-					0	0	PREDICTED:_uncharacterized_protein_LOC105841331_[Bombyx_mori]
KWMTBOMO12758	Chr21	13919244	13926907	+	-1.72628	0.351751	0.030812	0.498785	0.6	0.23	PREDICTED:_uncharacterized_family_31_glucosidase_KIAA1161-like_[Amyelois_transitella]
KWMTBOMO12759	Chr21	13928292	13942433	-	0.0741001	5.73555	0.906375	1	9.6	12.69	PREDICTED:_nucleolar_protein_6_[Amyelois_transitella]
KWMTBOMO12760	Chr21	13945684	13956083	-	-0.368029	6.64412	0.551567	1	234.43	217.66	PREDICTED:_probable_isocitrate_dehydrogenase_[NAD]_subunit_alpha,_mitochondrial_[Bombyx_mori]
KWMTBOMO12761	Chr21	13959295	13982013	-	-0.305062	7.44314	0.620831	1	219.83	218.13	PREDICTED:_probable_isocitrate_dehydrogenase_[NAD]_subunit_alpha,_mitochondrial_[Bombyx_mori]
KWMTBOMO12762	Chr21	13961094	13965976	+					0	0	reverse_transcriptase_[Bombyx_mori]
KWMTBOMO12763	Chr21	13985374	13988032	+	-0.583916	4.82531	0.349907	1	11.01	9.19	Vacuolar_protein_sorting_[Operophtera_brumata]
KWMTBOMO12764	Chr21	13990219	14022473	-	0.221728	4.46036	0.72262	1	4.64	6.78	PREDICTED:_phosphatidylinositol_3-kinase_catalytic_subunit_type_3_[Bombyx_mori]
KWMTBOMO12765	Chr21	14022744	14023845	+	-0.49059	3.92219	0.438573	1	24.75	21.45	PREDICTED:_dolichol-phosphate_mannosyltransferase_subunit_3-like_[Plutella_xylostella]
KWMTBOMO12766	Chr21	14027622	14033103	-	0.550556	0.592255	0.508884	1	3.98	6.77	PREDICTED:_integral_membrane_protein_DGCR2/IDD-like_[Bombyx_mori]
KWMTBOMO12767	Chr21	14061104	14062838	+					0	0	PREDICTED:_katanin_p60_ATPase-containing_subunit_A-like_2_[Amyelois_transitella]
KWMTBOMO12768	Chr21	14063544	14066001	+					0	0	PREDICTED:_katanin_p60_ATPase-containing_subunit_A-like_2_[Amyelois_transitella]
KWMTBOMO12769	Chr21	14065915	14067863	-	3.34161	0.847679	0.000158578	0.0165253	0.1	1.32	endonuclease-reverse_transcriptase_[Blattella_germanica]
KWMTBOMO12770	Chr21	14074572	14078053	-	0.365677	3.17471	0.573869	1	2.99	4.82	PREDICTED:_BTB/POZ_domain-containing_protein_2-like_[Amyelois_transitella]
KWMTBOMO12771	Chr21	14081964	14126873	+	0.130287	0.935945	0.905925	1	0.26	0.35	PREDICTED:_ras-specific_guanine_nucleotide-releasing_factor_1-like_[Bombyx_mori]
KWMTBOMO12772	Chr21	14146752	14155993	-	0.126461	5.02039	0.841706	1	8.27	11.31	PREDICTED:_monocarboxylate_transporter_14-like_[Bombyx_mori]
KWMTBOMO12773	Chr21	14164724	14181897	+	-0.357332	7.25473	0.562508	1	44.17	43.2	PREDICTED:_uncharacterized_protein_LOC101740131_isoform_X1_[Bombyx_mori]
KWMTBOMO12774	Chr21	14185143	14192803	-	0.65896	9.92278	0.285606	1	267.47	527.92	PREDICTED:_uncharacterized_family_31_glucosidase_KIAA1161_[Bombyx_mori]
KWMTBOMO12775	Chr21	14206284	14211041	+	-0.524322	5.64111	0.397485	1	35.59	30.74	PREDICTED:_uncharacterized_protein_LOC101740271_isoform_X3_[Bombyx_mori]
KWMTBOMO12776	Chr21	14220215	14227163	-	0.608338	2.34334	0.357351	1	1.97	3.74	PREDICTED:_DDB1-_and_CUL4-associated_factor_12_[Bombyx_mori]
KWMTBOMO12777	Chr21	14307065	14307734	-					0	0	endonuclease-reverse_transcriptase_[Bombyx_mori]
KWMTBOMO12778	Chr21	14341952	14346374	-					0.1	0.12	reverse_transcriptase_[Operophtera_brumata]
KWMTBOMO12779	Chr21	14383065	14403749	+					0.13	0	hypothetical_protein_KGM_02824_[Danaus_plexippus]
KWMTBOMO12780	Chr21	14405826	14410534	-					0.07	0.17	reverse_transcriptase_[Bombyx_mori]
KWMTBOMO12781	Chr21	14412855	14464379	+	0.187129	6.5357	0.762485	1	1.42	2.04	PREDICTED:_microtubule-associated_protein_futsch-like_[Bombyx_mori]
KWMTBOMO12782	Chr21	14473408	14474724	-	2.07569	0.469719	0.0117149	0.29439	1.41	7.04	PREDICTED:_uncharacterized_family_31_glucosidase_KIAA1161_isoform_X2_[Bombyx_mori]
KWMTBOMO12783	Chr21	14476740	14480904	-	1.77229	3.00537	0.0080074	0.228169	1.67	7.11	PREDICTED:_uncharacterized_family_31_glucosidase_KIAA1161_isoform_X1_[Bombyx_mori]
KWMTBOMO12784	Chr21	14482275	14485852	+					0.03	0.2	reverse_transcriptase_[Bombyx_mori]
KWMTBOMO12785	Chr21	14491877	14512554	-	1.48886	-0.309853	0.1121	0.887429	0.09	0.32	PREDICTED:_uncharacterized_protein_LOC106135401_[Amyelois_transitella]
KWMTBOMO12786	Chr21	14517846	14531784	-					0.45	1.7	PREDICTED:_uncharacterized_protein_LOC105841471_[Bombyx_mori]
KWMTBOMO12787	Chr21	14541531	14557764	-	0.944763	3.31601	0.145926	0.960164	3	7.21	putative_sorting_nexin_[Danaus_plexippus]
KWMTBOMO12788	Chr21	14559805	14565649	+	-0.319496	0.749357	0.692594	1	0.19	0.19	PREDICTED:_uncharacterized_protein_LOC106708887_[Papilio_machaon]
KWMTBOMO12789	Chr21	14571982	14572474	-	-0.599222	0.112427	0.490969	1	3.17	2.47	Sorting_nexin-27_[Papilio_xuthus]
KWMTBOMO12790	Chr21	14574275	14594567	+	0.520989	3.45691	0.41861	1	19.26	33.06	PREDICTED:_ATP-dependent_Clp_protease_ATP-binding_subunit_clpX-like,_mitochondrial_[Papilio_polytes]
KWMTBOMO12791	Chr21	14599575	14620585	+	0.326202	5.28502	0.601114	1	15.58	24.36	PREDICTED:_ATP-dependent_Clp_protease_ATP-binding_subunit_clpX-like,_mitochondrial_isoform_X3_[Amyelois_transitella]
KWMTBOMO12792	Chr21	14621607	14623004	-	-0.716189	6.47309	0.248096	1	57.68	43.7	kynureninase_[Bombyx_mori]
KWMTBOMO12793	Chr21	14635195	14637951	+					0	0.04	PREDICTED:_probable_mitochondrial-processing_peptidase_subunit_beta_isoform_X1_[Amyelois_transitella]
KWMTBOMO12794	Chr21	14643365	14644414	+	-0.114129	5.63217	0.855374	1	66.6	75.16	PREDICTED:_uncharacterized_protein_LOC106129078_[Amyelois_transitella]
KWMTBOMO12795	Chr21	14707944	14710404	-					0.19	0.24	PREDICTED:_cytochrome_P450_6k1-like_[Bombyx_mori]
KWMTBOMO12796	Chr21	14719925	14723894	-					0	0	hypothetical_protein_M513_10814,_partial_[Trichuris_suis]
KWMTBOMO12797	Chr21	15118086	15120094	-					0	0.04	reverse_transcriptase_[Danaus_plexippus]
KWMTBOMO12798	Chr21	15146857	15152675	-	2.85966	-0.167337	0.00649682	0.200248	0.02	0.19	PREDICTED:_uncharacterized_protein_LOC105841762_[Bombyx_mori]
KWMTBOMO12799	Chr21	15166181	15169205	-					0	0	reverse_transcriptase_[Bombyx_mori]
KWMTBOMO12800	Chr21	15169288	15171825	-					0	0.07	gag-like_protein_[Bombyx_mori]
KWMTBOMO12801	Chr21	15202762	15209725	-					0.06	0.04	hypothetical_protein_RR48_13816_[Papilio_machaon]
KWMTBOMO12802	Chr21	15225126	15239908	+					0	0	PREDICTED:_uncharacterized_protein_LOC107191251_[Dufourea_novaeangliae]
KWMTBOMO12803	Chr21	15239971	15245815	-	0.43305	4.34352	0.491241	1	2.1	3.56	PREDICTED:_uncharacterized_protein_LOC106720343_[Papilio_machaon]
KWMTBOMO12804	Chr21	15246296	15250113	+	0.0345003	2.51187	0.983343	1	6.4	8.03	PREDICTED:_lachesin-like_isoform_X2_[Bombyx_mori]
KWMTBOMO12805	Chr21	15251591	15261305	-	-0.0207882	0.488213	1	1	0.64	0.78	WD_repeat,_SAM_and_U-box_domain-containing_protein_1_[Papilio_machaon]
KWMTBOMO12806	Chr21	15262645	15264735	-	0.153752	0.152949	0.92206	1	0.63	0.87	PREDICTED:_vegetative_incompatibility_protein_HET-E-1-like_[Bombyx_mori]
KWMTBOMO12807	Chr21	15306874	15308005	-					0	0	PREDICTED:_uncharacterized_protein_LOC105842324_[Bombyx_mori]
KWMTBOMO12808	Chr22	5076	12153	+	-0.166384	2.31986	0.812314	1	2.28	2.53	PREDICTED:_peroxidase-like_isoform_X1_[Bombyx_mori]
KWMTBOMO12809	Chr22	24676	26046	+					0	0	PREDICTED:_peroxidase-like_[Papilio_machaon]
KWMTBOMO12810	Chr22	35486	47043	+					0	0.04	PREDICTED:_peroxidase-like_[Bombyx_mori]
KWMTBOMO12811	Chr22	59027	62865	-					0	0.26	PREDICTED:_uncharacterized_protein_LOC105841592_[Bombyx_mori]
KWMTBOMO12812	Chr22	62662	72005	-	3.95043	-0.580242	0.00131311	0.0752255	0.04	0.85	POX-J_[Spodoptera_exigua]
KWMTBOMO12813	Chr22	146775	161509	-	-0.735991	0.0229099	0.398839	1	0.45	0.34	PREDICTED:_netrin_receptor_UNC5C-like_isoform_X1_[Bombyx_mori]
KWMTBOMO12814	Chr22	209370	211015	+	-7.72655	-0.416199	3.68638e-05	0.00560227	0.59	0	PREDICTED:_uncharacterized_protein_LOC101744504_[Bombyx_mori]
KWMTBOMO12815	Chr22	330760	331638	+	0.946814	0.22165	0.262653	1	0.69	1.65	PREDICTED:_protein_vein_isoform_X1_[Bombyx_mori]
KWMTBOMO12816	Chr22	435630	443970	+	1.0395	0.279389	0.233259	1	1.15	2.88	PREDICTED:_protein_vein_isoform_X1_[Bombyx_mori]
KWMTBOMO12817	Chr22	450045	451669	-					0.93	1.18	hypothetical_protein_KGM_08512_[Danaus_plexippus]
KWMTBOMO12818	Chr22	460570	491818	+					0.04	0.1	Lebercilin-like_protein_[Papilio_xuthus]
KWMTBOMO12819	Chr22	629560	632118	+					0.04	0	unnamed_protein_product_[Bombyx_mori]
KWMTBOMO12820	Chr22	636640	660485	+					0	0.16	PREDICTED:_neuropeptide_receptor_A35_isoform_X1_[Bombyx_mori]
KWMTBOMO12821	Chr22	641462	643659	-	3.16303	6.55573	2.45076e-06	0.000644901	5.76	64.61	PREDICTED:_RNA-directed_DNA_polymerase_from_mobile_element_jockey-like_[Amyelois_transitella]
KWMTBOMO12822	Chr22	661660	663302	+					0	0	PREDICTED:_lipase_1-like_[Bombyx_mori]
KWMTBOMO12823	Chr22	700741	706509	-	0.216559	0.247048	0.854045	1	0.11	0.16	PREDICTED:_uncharacterized_protein_LOC106708887_[Papilio_machaon]
KWMTBOMO12824	Chr22	715070	729903	+					0.24	0.38	PREDICTED:_uncharacterized_protein_LOC105842570_[Bombyx_mori]
KWMTBOMO12825	Chr22	752149	756189	-					0.07	0.02	putative_DNA_helicase_[Cotesia_vestalis_bracovirus]
KWMTBOMO12826	Chr22	803490	805498	+					0	0	PREDICTED:_sodium_channel_protein_Nach-like_[Bombyx_mori]
KWMTBOMO12827	Chr22	809490	812137	+					0	0	hypothetical_protein_KGM_14827_[Danaus_plexippus]
KWMTBOMO12828	Chr22	833645	840019	-	-0.982601	-0.0233632	0.230924	1	1.96	1.2	neuropeptide_receptor_A12_[Bombyx_mori]
KWMTBOMO12829	Chr22	860470	861225	+					0.07	0	transposase_[Bombyx_mori]
KWMTBOMO12830	Chr22	866671	869839	-					0.05	0.04	PREDICTED:_mucin-2-like_[Amyelois_transitella]
KWMTBOMO12831	Chr22	883122	895209	-					0.69	0.53	neuropeptide_receptor_A12_[Bombyx_mori]
KWMTBOMO12832	Chr22	905900	906345	+					0	0	AF461149_1_transposase_[Bombyx_mori]
KWMTBOMO12833	Chr22	951986	962279	-	-0.28134	7.1708	0.648454	1	29.89	30.87	alpha-esterase_41_precursor_[Bombyx_mori]
KWMTBOMO12834	Chr22	1021777	1023170	-	1.63635	2.61664	0.0148353	0.338184	7.34	27.1	Uncharacterized_protein_OBRU01_15893_[Operophtera_brumata]
KWMTBOMO12835	Chr22	1054042	1059310	-	0.591344	1.21557	0.428601	1	1.03	1.93	PREDICTED:_uncharacterized_protein_LOC105390591_isoform_X2_[Plutella_xylostella]
KWMTBOMO12836	Chr22	1071121	1162018	+	-1.01558	1.65463	0.152797	0.971031	1.89	1.16	PREDICTED:_lachesin_[Bombyx_mori]
KWMTBOMO12837	Chr22	1265182	1273650	-					0	0	PREDICTED:_uncharacterized_protein_LOC101745077_[Bombyx_mori]
KWMTBOMO12838	Chr22	1341491	1352878	-	0.522573	4.93671	0.405107	1	6.95	12.5	PREDICTED:_neurofilament_heavy_polypeptide-like_isoform_X3_[Bombyx_mori]
KWMTBOMO12839	Chr22	1406021	1414438	-	1.08655	0.51175	0.175706	1	0.32	0.85	PREDICTED:_esterase_FE4-like_[Bombyx_mori]
KWMTBOMO12840	Chr22	1429849	1432477	+	1.98984	0.405688	0.0155917	0.345496	0.18	0.92	PREDICTED:_esterase_FE4-like_[Bombyx_mori]
KWMTBOMO12841	Chr22	1469890	1480668	-	-0.16622	0.29362	0.859606	1	1.14	1.25	PREDICTED:_protein_vestigial_isoform_X2_[Bombyx_mori]
KWMTBOMO12842	Chr22	1483674	1492318	-					0.59	0.64	PREDICTED:_protein_vestigial_isoform_X2_[Bombyx_mori]
KWMTBOMO12843	Chr22	1521870	1523038	-	-0.102625	3.7471	0.870827	1	31.52	35	hypothetical_protein_RR48_01882_[Papilio_machaon]
KWMTBOMO12844	Chr22	1525389	1538099	+	1.11159	8.65045	0.0740006	0.762443	64.03	173.4	endoplasmin-like_precursor_[Bombyx_mori]
KWMTBOMO12845	Chr22	1541828	1543698	-	-0.363498	5.44264	0.558674	1	34.72	33.44	triose-phosphate_transporter-like_protein_[Bombyx_mori]
KWMTBOMO12846	Chr22	1551879	1556379	+	0.439342	5.65813	0.479198	1	19.98	33.77	PREDICTED:_palmitoyltransferase_ZDHHC18_[Amyelois_transitella]
KWMTBOMO12847	Chr22	1558405	1559288	-					0	0	PREDICTED:_uncharacterized_protein_LOC105841598_[Bombyx_mori]
KWMTBOMO12848	Chr22	1575660	1577488	-					0	0	TRAS3_protein_[Operophtera_brumata]
KWMTBOMO12849	Chr22	1595268	1598918	-					0	0	PREDICTED:_peroxidase-like_isoform_X3_[Bombyx_mori]
KWMTBOMO12850	Chr22	1625057	1631338	-					0	0.13	PREDICTED:_peroxidase-like_isoform_X3_[Bombyx_mori]
KWMTBOMO12851	Chr22	1657215	1666368	-	-0.890414	6.34861	0.152177	0.969159	41.75	28.12	PREDICTED:_peroxidase-like_isoform_X3_[Bombyx_mori]
KWMTBOMO12852	Chr22	1674744	1678658	-					0.04	0.07	retroelement_polyprotein_[Glyptapanteles_flavicoxis]
KWMTBOMO12853	Chr22	1869410	1870643	-					0	0	PREDICTED:_uncharacterized_protein_LOC106716864_[Papilio_machaon]
KWMTBOMO12854	Chr22	1891036	1894043	-					0	0.06	reverse_transcriptase_[Bombyx_mori]
KWMTBOMO12855	Chr22	1901354	1970714	+	0.0370186	3.58199	0.959726	1	2.32	2.99	PREDICTED:_netrin_receptor_UNC5C-like_isoform_X1_[Bombyx_mori]
KWMTBOMO12856	Chr22	2212603	2213951	-	-2.28409	1.07505	0.00306624	0.133138	1.85	0.47	Uncharacterized_protein_OBRU01_15168_[Operophtera_brumata]
KWMTBOMO12857	Chr22	2301292	2302312	+	0.13839	3.3279	0.838137	1	7.43	10.12	PREDICTED:_uncharacterized_protein_LOC101744833_[Bombyx_mori]
KWMTBOMO12858	Chr22	2306812	2314706	+	0.424768	4.9884	0.495782	1	14	23.41	PREDICTED:_interferon-related_developmental_regulator_2_[Bombyx_mori]
KWMTBOMO12859	Chr22	2325952	2343541	-	1.90792	0.498807	0.0177183	0.367881	0.32	1.52	PREDICTED:_DNA-binding_protein_RFX2_[Bombyx_mori]
KWMTBOMO12860	Chr22	2345612	2346491	+	-0.227964	5.04017	0.715336	1	39.85	41.73	PREDICTED:_ubiquitin-like_protein_4A_[Papilio_machaon]
KWMTBOMO12861	Chr22	2348532	2356411	-	0.648998	3.93023	0.305496	1	2.95	5.8	PREDICTED:_uncharacterized_protein_LOC101744402_[Bombyx_mori]
KWMTBOMO12862	Chr22	2357572	2359336	+	-0.02957	2.31907	0.980972	1	4	4.85	PREDICTED:_nucleoporin_NUP53_[Amyelois_transitella]
KWMTBOMO12863	Chr22	2365334	2368171	-	0.257342	3.68286	0.691537	1	9.59	14.17	BWK-1-like_protein_[Bombyx_mori]
KWMTBOMO12864	Chr22	2371132	2375294	+					0.03	0	PREDICTED:_uncharacterized_protein_K02A2.6-like_[Xenopus_tropicalis]
KWMTBOMO12865	Chr22	2380661	2386601	-	-0.0616755	5.51605	0.92328	1	63.29	73.95	akirin_protein_[Bombyx_mori]
KWMTBOMO12866	Chr22	2388642	2390955	+	-0.151069	4.78214	0.810429	1	38.36	42.15	chromatin_modifying_protein_1b_[Bombyx_mori]
KWMTBOMO12867	Chr22	2394104	2412461	-	-0.0213015	3.87075	0.973524	1	7.55	9.27	PREDICTED:_spermine_synthase_[Amyelois_transitella]
KWMTBOMO12868	Chr22	2413602	2416910	+	-0.3454	7.67829	0.57529	1	236.29	228.62	mRNA_cap-binding_protein_eIF4E_[Bombyx_mori]
KWMTBOMO12869	Chr22	2419262	2422978	+					0.67	1.34	eukaryotic_initiation_factor_4E-1_[Bombyx_mori]
KWMTBOMO12870	Chr22	2423467	2430551	-	-1.51308	2.47804	0.023759	0.432408	2.57	1.13	PREDICTED:_X-linked_retinitis_pigmentosa_GTPase_regulator-like_isoform_X1_[Bombyx_mori]
KWMTBOMO12871	Chr22	2453093	2509281	-	0.912107	5.20884	0.145188	0.95875	16.17	37.79	hypothetical_protein_KGM_13715_[Danaus_plexippus]
KWMTBOMO12872	Chr22	2707257	2712088	+					0	0	hypothetical_protein_RR46_08663_[Papilio_xuthus]
KWMTBOMO12873	Chr22	2755737	2777515	+	0.713832	3.00962	0.275045	1	5.78	11.68	Protein_espinas_[Papilio_machaon]
KWMTBOMO12874	Chr22	2798437	2799788	+					0.55	0.39	PREDICTED:_uncharacterized_protein_LOC106143533_[Amyelois_transitella]
KWMTBOMO12875	Chr22	2811047	2845693	+	-0.0537069	8.70085	0.930604	1	257.15	307.77	PREDICTED:_four_and_a_half_LIM_domains_protein_2-like_isoform_X3_[Amyelois_transitella]
KWMTBOMO12876	Chr22	2847214	2850286	-	-0.426776	4.30755	0.496669	1	22.95	20.99	PREDICTED:_uracil_phosphoribosyltransferase_homolog_[Amyelois_transitella]
KWMTBOMO12877	Chr22	2855539	2902426	-	0.837063	4.09725	0.186561	1	10.73	23.66	Elongation_of_very_long_chain_fatty_acids_protein_6_[Papilio_xuthus]
KWMTBOMO12878	Chr22	2911995	2977326	-	0.58164	7.45168	0.34648	1	13.72	25.84	glutamate_synthase_[Bombyx_mori]
KWMTBOMO12879	Chr22	2980217	3007131	+	0.215852	2.28281	0.751362	1	2.28	3.3	PREDICTED:_decaprenyl-diphosphate_synthase_subunit_2_[Amyelois_transitella]
KWMTBOMO12880	Chr22	3011647	3033556	-	0.161044	6.03753	0.795617	1	5.46	7.68	PREDICTED:_uncharacterized_protein_LOC101743969_isoform_X1_[Bombyx_mori]
KWMTBOMO12881	Chr22	3173873	3177986	-	-0.227262	2.92564	0.739518	1	4.18	4.45	PREDICTED:_uncharacterized_protein_LOC106143518_[Amyelois_transitella]
KWMTBOMO12882	Chr22	3218416	3222176	-					0	0	PREDICTED:_Down_syndrome_cell_adhesion_molecule-like_protein_Dscam2_[Plutella_xylostella]
KWMTBOMO12883	Chr22	3227755	3251446	-	0.031153	4.24231	0.969209	1	8.2	10.45	PREDICTED:_phosphatidate_cytidylyltransferase,_photoreceptor-specific_[Amyelois_transitella]
KWMTBOMO12884	Chr22	3253117	3254021	+	-0.770733	1.14426	0.299085	1	2.81	2.02	hypothetical_protein_KGM_05169_[Danaus_plexippus]
KWMTBOMO12885	Chr22	3255937	3408136	-	0.0894342	5.37434	0.887358	1	8.16	10.89	PREDICTED:_serine/threonine-protein_kinase_DDB_G0283821_[Amyelois_transitella]
KWMTBOMO12886	Chr22	3423197	3424968	+	1.78262	-0.110569	0.0536613	0.677234	0.14	0.61	gag-like_protein_[Bombyx_mori]
KWMTBOMO12887	Chr22	3425057	3428109	+	0.531368	1.84786	0.452835	1	0.6	1.09	reverse_transcriptase_[Bombyx_mori]
KWMTBOMO12888	Chr22	3544571	3546021	+					0	0.06	hypothetical_protein_TcasGA2_TC001839_[Tribolium_castaneum]
KWMTBOMO12889	Chr22	3563808	3565710	-					0	0	PREDICTED:_LOW_QUALITY_PROTEIN:_catalase-like_[Bombyx_mori]
KWMTBOMO12890	Chr22	3595560	3597550	-					0	0	PREDICTED:_LOW_QUALITY_PROTEIN:_catalase-like_[Bombyx_mori]
KWMTBOMO12891	Chr22	3609331	3612370	-					0	0	PREDICTED:_LOW_QUALITY_PROTEIN:_catalase-like_[Bombyx_mori]
KWMTBOMO12892	Chr22	3644149	3645660	-					0	0.03	PREDICTED:_LOW_QUALITY_PROTEIN:_catalase-like_[Bombyx_mori]
KWMTBOMO12893	Chr22	3657471	3669753	+	0.250477	4.60889	0.692227	1	5.51	8.21	dnaJ_homolog_dnj-5_[Bombyx_mori]
KWMTBOMO12894	Chr22	3671920	3676320	-	-0.515741	7.45928	0.403501	1	55.34	48.49	PREDICTED:_pre-rRNA-processing_protein_TSR1_homolog_[Amyelois_transitella]
KWMTBOMO12895	Chr22	3678841	3684200	+	0.483576	8.64196	0.432705	1	142.14	247.99	transport_protein_Sec61_alpha_subunit_[Bombyx_mori]
KWMTBOMO12896	Chr22	3687408	3691340	-	0.0438933	5.23554	0.945652	1	9.82	12.69	PREDICTED:_uncharacterized_protein_LOC106143543_[Amyelois_transitella]
KWMTBOMO12897	Chr22	3699842	3701250	-	1.61363	-0.226665	0.0930511	0.845748	3.82	12.31	PREDICTED:_ATP-binding_cassette_sub-family_D_member_3_[Bombyx_mori]
KWMTBOMO12898	Chr22	3703282	3731920	-	0.800537	5.02233	0.200371	1	9.43	20.52	PREDICTED:_ATP-binding_cassette_sub-family_D_member_3_[Bombyx_mori]
KWMTBOMO12899	Chr22	3732952	3735080	-	-4.09466	5.45373	6.91947e-09	5.82407e-06	26.22	1.92	heat_shock_protein_68_[Bombyx_mori]
KWMTBOMO12900	Chr22	3772032	3772660	-	0.112632	4.50853	0.859678	1	35.92	47.03	hypothetical_protein_KGM_02581_[Danaus_plexippus]
KWMTBOMO12901	Chr22	3844522	3846746	+	-0.0788176	0.194915	1	1	29.18	26.77	PREDICTED:_uncharacterized_protein_LOC101736821_isoform_X2_[Bombyx_mori]
KWMTBOMO12902	Chr22	3849823	3854601	-	-0.0543725	7.81823	0.929979	1	94.39	113.48	calreticulin_[Bombyx_mori]
KWMTBOMO12903	Chr22	3857857	3863511	-	-0.302334	5.86721	0.626087	1	40.87	41.14	PREDICTED:_guanine_nucleotide-binding_protein-like_3_homolog_[Amyelois_transitella]
KWMTBOMO12904	Chr22	3864273	3865931	-	-0.548653	3.53687	0.395114	1	20.2	16.79	Guanine_nucleotide-binding_protein-like_3-like_[Papilio_machaon]
KWMTBOMO12905	Chr22	3869032	3915664	+	1.37717	2.53847	0.0411403	0.58844	1.6	5.18	PREDICTED:_uncharacterized_protein_LOC101746732_[Bombyx_mori]
KWMTBOMO12906	Chr22	3919682	3920839	+	-0.279828	3.37123	0.665687	1	16.81	16.82	DNA_polymerase_epsilon_subunit_4_[Operophtera_brumata]
KWMTBOMO12907	Chr22	3928843	3962351	-	0.809963	4.22603	0.198547	1	1.81	4	PREDICTED:_5'-3'_exoribonuclease_1_isoform_X1_[Bombyx_mori]
KWMTBOMO12908	Chr22	3964082	3967459	+	-0.525816	4.46359	0.403505	1	23.21	19.88	PREDICTED:_nuclear_transcription_factor_Y_subunit_B-4_[Amyelois_transitella]
KWMTBOMO12909	Chr22	3968295	3978621	-	-0.579627	4.45816	0.355594	1	8.63	7.23	PREDICTED:_ATP-binding_cassette_sub-family_G_member_5_[Amyelois_transitella]
KWMTBOMO12910	Chr22	3989687	3991021	-					0.26	0.1	endonuclease_and_reverse_transcriptase-like_protein_[Bombyx_mori]
KWMTBOMO12911	Chr22	4028822	4050166	+	0.274757	2.68265	0.68119	1	1.32	2	PREDICTED:_ATP-binding_cassette_sub-family_G_member_8_[Bombyx_mori]
KWMTBOMO12912	Chr22	4052384	4060241	-	-0.713845	3.38215	0.263887	1	8.05	6.09	PREDICTED:_spermatogenesis-associated_protein_6_isoform_X1_[Bombyx_mori]
KWMTBOMO12913	Chr22	4062092	4063767	+	-1.47381	4.98449	0.0201332	0.399091	22.65	10.16	(6-4)_photolyase_[Operophtera_brumata]
KWMTBOMO12914	Chr22	4064752	4136552	+	0.415319	4.3294	0.506792	1	8.47	14.08	PREDICTED:_cystinosin_homolog_isoform_X3_[Bombyx_mori]
KWMTBOMO12915	Chr22	4159600	4184812	+	0.626155	-0.0792872	0.573011	1	2.18	3.92	putative_sugar_transporter_protein_5_[Bombyx_mori]
KWMTBOMO12916	Chr22	4186591	4188989	-					0.02	0.04	reverse_transcriptase_[Bombyx_mori]
KWMTBOMO12917	Chr22	4189542	4191319	-					0.3	0.34	gag-like_protein_[Bombyx_mori]
KWMTBOMO12918	Chr22	4191540	4202315	+	0.684832	4.98932	0.273212	1	11.4	22.84	PREDICTED:_putative_sugar_transporter_protein_5_isoform_X1_[Bombyx_mori]
KWMTBOMO12919	Chr22	4215205	4231019	-					0.35	0.22	PREDICTED:_aminoacylase-1-like_[Bombyx_mori]
KWMTBOMO12920	Chr22	4234450	4263424	+	0.120327	1.73741	0.888308	1	4.06	5.39	PREDICTED:_general_odorant-binding_protein_70-like_[Amyelois_transitella]
KWMTBOMO12921	Chr22	4276260	4283134	+					0.18	0.24	PREDICTED:_cuticular_protein_RR-1_motif_47_isoform_X1_[Bombyx_mori]
KWMTBOMO12922	Chr22	4291281	4310129	-	0.215874	2.39287	0.75157	1	3.12	4.49	PREDICTED:_calcium_uniporter_protein,_mitochondrial_[Papilio_polytes]
KWMTBOMO12923	Chr22	4318990	4323974	+					0	0.01	PREDICTED:_RNA-directed_DNA_polymerase_from_mobile_element_jockey-like_[Plutella_xylostella]
KWMTBOMO12924	Chr22	4346380	4347549	+					0.19	0.09	AF461149_1_transposase_[Bombyx_mori]
KWMTBOMO12925	Chr22	4426980	4433457	+	-0.0542058	6.20755	0.931251	1	8.31	10.07	Uncharacterized_protein_OBRU01_08796,_partial_[Operophtera_brumata]
KWMTBOMO12926	Chr22	4434309	4443299	-					1.22	2	hypothetical_protein_RR46_08610_[Papilio_xuthus]
KWMTBOMO12927	Chr22	4445220	4460034	+	-0.0578772	5.37723	0.927257	1	11.59	13.94	PREDICTED:_phospholipase_A-2-activating_protein_[Amyelois_transitella]
KWMTBOMO12928	Chr22	4460922	4465439	-	0.152608	5.15344	0.807144	1	19.13	26.44	PREDICTED:_IST1_homolog_isoform_X2_[Papilio_polytes]
KWMTBOMO12929	Chr22	4477609	4481039	-	-0.239829	3.33548	0.710627	1	2.02	2.14	Uncharacterized_protein_OBRU01_08801_[Operophtera_brumata]
KWMTBOMO12930	Chr22	4484320	4488126	+	0.719815	7.88351	0.244454	1	181.67	367.94	vacuolar_ATP_synthase_21_kDa_proteolipid_subunit_[Bombyx_mori]
KWMTBOMO12931	Chr22	4494146	4518369	-	0.589108	3.21427	0.36493	1	1.17	2.21	PREDICTED:_protocadherin-like_wing_polarity_protein_stan_[Bombyx_mori]
KWMTBOMO12932	Chr22	4518744	4561539	-	1.09732	3.01251	0.0934564	0.845823	0.47	1.26	PREDICTED:_protocadherin-like_wing_polarity_protein_stan_[Bombyx_mori]
KWMTBOMO12933	Chr22	4694752	4699119	-	-0.534811	-0.000300158	0.591342	1	0.15	0.13	hypothetical_protein_KGM_13043_[Danaus_plexippus]
KWMTBOMO12934	Chr22	4707291	4708179	-	-0.683377	3.89277	0.278249	1	17.37	13.32	PREDICTED:_ribosome_biogenesis_protein_TSR3_homolog_[Papilio_xuthus]
KWMTBOMO12935	Chr22	4711570	4730383	+	-1.1031	7.33697	0.0765548	0.770619	183.39	105.46	calcyphosphine_isoform_2_[Bombyx_mori]
KWMTBOMO12936	Chr22	4750090	4751412	+					0	0	hypothetical_protein_KGM_13035_[Danaus_plexippus]
KWMTBOMO12937	Chr22	4772231	4776989	-					0	0.06	reverse_transcriptase_[Bombyx_mori]
KWMTBOMO12938	Chr22	4782960	4789691	+	0.116041	4.5755	0.853818	1	15.24	20.49	PREDICTED:_27_kDa_glycoprotein-like_[Bombyx_mori]
KWMTBOMO12939	Chr22	4794229	4803099	-	-1.33684	8.95122	0.032498	0.516851	716.2	348.72	27_kDa_glycoprotein_precursor_[Bombyx_mori]
KWMTBOMO12940	Chr22	4808581	4821249	-	0.270324	3.45117	0.682085	1	3.79	5.71	PREDICTED:_protein_FAM13B_[Amyelois_transitella]
KWMTBOMO12941	Chr22	4823020	4825587	+					0	0.1	reverse_transcriptase_[Bombyx_mori]
KWMTBOMO12942	Chr22	4842087	4851189	-	0.334475	3.63441	0.603732	1	5.25	8.25	PREDICTED:_putative_uncharacterized_protein_DDB_G0291608_isoform_X2_[Bombyx_mori]
KWMTBOMO12943	Chr22	4877702	4882649	-					0.04	0.08	PREDICTED:_uncharacterized_protein_LOC105387844_[Plutella_xylostella]
KWMTBOMO12944	Chr22	4883693	4888329	-					0	0.01	reverse_transcriptase_[Bombyx_mori]
KWMTBOMO12945	Chr22	4898460	4906711	+					0.13	1.59	adenylsulphate_kinase,_partial_[Papilio_polytes]
KWMTBOMO12946	Chr22	4908490	4923362	+	0.265102	3.05245	0.684288	1	3.53	5.28	PREDICTED:_bifunctional_3'-phosphoadenosine_5'-phosphosulfate_synthase_isoform_X1_[Bombyx_mori]
KWMTBOMO12947	Chr22	4928110	4938561	+	0.219332	5.85577	0.724156	1	29.52	42.75	isovaleryl_coenzyme_A_dehydrogenase_[Bombyx_mori]
KWMTBOMO12948	Chr22	4940800	4973043	+	-0.134148	6.4213	0.828824	1	16.54	18.93	PREDICTED:_folliculin-interacting_protein_2_isoform_X1_[Papilio_xuthus]
KWMTBOMO12949	Chr22	4998805	5009709	-					0	0.05	PREDICTED:_peroxidase-like_[Bombyx_mori]
KWMTBOMO12950	Chr22	5021620	5022905	+					0	0.04	PREDICTED:_uncharacterized_protein_LOC105842415_[Bombyx_mori]
KWMTBOMO12951	Chr22	5049705	5052820	-					0	0	endonuclease_and_reverse_transcriptase-like_protein_[Bombyx_mori]
KWMTBOMO12952	Chr22	5054831	5072245	+					0.04	0	PREDICTED:_peroxidase-like_[Bombyx_mori]
KWMTBOMO12953	Chr22	5074056	5075440	-					0	0	endonuclease-reverse_transcriptase_[Bombyx_mori]
KWMTBOMO12954	Chr22	5075971	5112849	+					0.02	0	PREDICTED:_peroxidase-like_[Bombyx_mori]
KWMTBOMO12955	Chr22	5143766	5244760	-	0.0846499	4.61446	0.893007	1	2.8	3.74	PREDICTED:_uncharacterized_protein_LOC101744721_isoform_X2_[Bombyx_mori]
KWMTBOMO12956	Chr22	5351556	5399320	-	0.861094	3.94229	0.175065	1	1.56	3.57	PREDICTED:_rho_GTPase-activating_protein_100F_isoform_X1_[Bombyx_mori]
KWMTBOMO12957	Chr22	5408880	5412380	-	-0.437135	4.41227	0.486437	1	106.07	89.16	protease_inhibitor_5_[Lonomia_obliqua]
KWMTBOMO12958	Chr22	5419451	5424624	+	-0.725658	-0.0721425	0.428291	1	2.03	1.47	PREDICTED:_dedicator_of_cytokinesis_protein_3-like_[Papilio_polytes]
KWMTBOMO12959	Chr22	5429249	5440030	-	-0.080578	4.14041	0.906659	1	9.04	10.65	innexin_3_[Bombyx_mori]
KWMTBOMO12960	Chr22	5456861	5490732	+	0.687006	3.56604	0.285741	1	1.15	2.33	PREDICTED:_dedicator_of_cytokinesis_protein_4_[Papilio_xuthus]
KWMTBOMO12961	Chr22	5613131	5723054	-	1.45498	3.87976	0.0236147	0.432093	3.09	10.59	PREDICTED:_GATA-binding_factor_C-like_isoform_X2_[Bombyx_mori]
KWMTBOMO12962	Chr22	5780205	5781408	+	-0.528495	3.94951	0.405132	1	43.1	35.55	PREDICTED:_protein_FAM32A-like_[Amyelois_transitella]
KWMTBOMO12963	Chr22	5783366	5786704	-	-0.437707	3.85446	0.489314	1	5.32	4.91	hypothetical_protein_RR46_08577_[Papilio_xuthus]
KWMTBOMO12964	Chr22	5788305	5788919	+	-0.390267	3.41044	0.54507	1	67.5	57.17	PREDICTED:_transcription_elongation_factor_1_homolog_[Plutella_xylostella]
KWMTBOMO12965	Chr22	5792388	5811174	-	0.511721	6.33071	0.408653	1	13.18	23.59	N-ethylmaleimide_sensitive_fusion_protein_[Danaus_plexippus]
KWMTBOMO12966	Chr22	5815065	5823002	+	-0.082211	5.84485	0.895726	1	13.8	16.35	PREDICTED:_calcium_homeostasis_endoplasmic_reticulum_protein_isoform_X2_[Bombyx_mori]
KWMTBOMO12967	Chr22	5823011	5825594	-	-0.219228	4.27343	0.733555	1	6.7	7.2	PREDICTED:_uncharacterized_protein_LOC106132143_[Amyelois_transitella]
KWMTBOMO12968	Chr22	5832405	5856974	-	-0.357851	6.26038	0.563217	1	8.58	8.42	PREDICTED:_uncharacterized_protein_LOC106125309_[Papilio_xuthus]
KWMTBOMO12969	Chr22	5857994	5859284	-	-0.0172776	0.862528	1	1	3.99	4.69	PREDICTED:_putative_uncharacterized_protein_DDB_G0282133_[Amyelois_transitella]
KWMTBOMO12970	Chr22	5933532	5982285	-	0.251603	4.80709	0.687454	1	6.01	8.97	PREDICTED:_bifunctional_heparan_sulfate_N-deacetylase/N-sulfotransferase_[Amyelois_transitella]
KWMTBOMO12971	Chr22	6039666	6043962	+	-0.0199928	2.81043	0.986374	1	3.96	4.85	PREDICTED:_uncharacterized_protein_LOC101744002_[Bombyx_mori]
KWMTBOMO12972	Chr22	6048199	6048995	-	-0.166674	4.90775	0.791374	1	35.5	38.79	PREDICTED:_39S_ribosomal_protein_L47,_mitochondrial_[Papilio_machaon]
KWMTBOMO12973	Chr22	6055936	6060215	+	-0.54725	0.844699	0.452127	1	3.17	2.63	cuticular_protein_RR-2_motif_130_precursor_[Bombyx_mori]
KWMTBOMO12974	Chr22	6060954	6069215	-	-0.368077	1.75184	0.600083	1	2.82	2.7	PREDICTED:_band_7_protein_AGAP004871-like_isoform_X1_[Bombyx_mori]
KWMTBOMO12975	Chr22	6063526	6063927	+					0.81	1.42	AF461149_1_transposase_[Bombyx_mori]
KWMTBOMO12976	Chr22	6079036	6080426	+					0	0	PREDICTED:_cuticular_protein_RR-2_motif_129_isoform_X1_[Bombyx_mori]
KWMTBOMO12977	Chr22	6082956	6084957	+					0	0	cuticular_protein_RR-2_motif_129_precursor_[Bombyx_mori]
KWMTBOMO12978	Chr22	6094566	6098876	+					0	0	PREDICTED:_uncharacterized_protein_LOC106125507_[Papilio_xuthus]
KWMTBOMO12979	Chr22	6105226	6116149	+					0	0.1	cuticular_protein_RR-2_motif_128_precursor_[Bombyx_mori]
KWMTBOMO12980	Chr22	6122336	6129807	+	-0.731054	6.21602	0.238908	1	99.22	73.41	cuticular_protein_RR-2_motif_127_precursor_[Bombyx_mori]
KWMTBOMO12981	Chr22	6188596	6230239	+	-0.343268	6.22124	0.579304	1	53.91	52.73	PREDICTED:_uncharacterized_protein_LOC106132715_[Amyelois_transitella]
KWMTBOMO12982	Chr22	6265980	6271817	+	0.062423	2.04197	0.954288	1	8.8	10.96	cuticular_protein_RR-2_motif_126_precursor_[Bombyx_mori]
KWMTBOMO12983	Chr22	6277380	6279205	+					0	0	cuticular_protein_RR-2_motif_125_precursor_[Bombyx_mori]
KWMTBOMO12984	Chr22	6303633	6305339	-					0	0	cuticular_protein_RR-2_motif_123_precursor_[Bombyx_mori]
KWMTBOMO12985	Chr22	6313410	6315215	+					0	0	cuticular_protein_RR-2_motif_121_precursor_[Bombyx_mori]
KWMTBOMO12986	Chr22	6338234	6339019	-	-0.419385	0.633239	0.619217	1	4.11	3.64	cuticular_protein_RR-2_motif_118_precursor_[Bombyx_mori]
KWMTBOMO12987	Chr22	6349650	6351594	+					0	0.14	cuticular_protein_RR-2_motif_114_precursor_[Bombyx_mori]
KWMTBOMO12988	Chr22	6359700	6360279	+					0	1.19	PREDICTED:_cuticular_protein_RR-2_motif_113_isoform_X2_[Bombyx_mori]
KWMTBOMO12989	Chr22	6363597	6364449	-					0	0	PREDICTED:_cuticular_protein_RR-2_motif_112_isoform_X1_[Bombyx_mori]
KWMTBOMO12990	Chr22	6369237	6370779	-					0	0.09	cuticular_protein_RR-2_motif_111_precursor_[Bombyx_mori]
KWMTBOMO12991	Chr22	6375260	6376303	+					0	0	cuticular_protein_RR-2_motif_109_precursor_[Bombyx_mori]
KWMTBOMO12992	Chr22	6381730	6382793	+					0	0	cuticular_protein_RR-2_motif_107_precursor_[Bombyx_mori]
KWMTBOMO12993	Chr22	6396186	6397579	-					0	0	cuticular_protein_RR-2_motif_120_precursor_[Bombyx_mori]
KWMTBOMO12994	Chr22	6404890	6406058	+					0.19	0.18	cuticular_protein_RR-2_motif_105_precursor_[Bombyx_mori]
KWMTBOMO12995	Chr22	6408582	6409659	-					0	0.06	_putative_cuticle_protein_[Bombyx_mori]
KWMTBOMO12996	Chr22	6418727	6419729	-					0	0.06	_putative_cuticle_protein_[Bombyx_mori]
KWMTBOMO12997	Chr22	6423497	6424519	-					0	0	cuticular_protein_RR-2_motif_102_precursor_[Bombyx_mori]
KWMTBOMO12998	Chr22	6427398	6428529	-					0	0	cuticular_protein_RR-2_motif_101_precursor_[Bombyx_mori]
KWMTBOMO12999	Chr22	6432260	6434705	+					0	0	PREDICTED:_uncharacterized_protein_LOC105842418_[Bombyx_mori]
KWMTBOMO13000	Chr22	6434880	6435705	+					0.27	0.08	cuticular_protein_RR-2_motif_100_precursor_[Bombyx_mori]
KWMTBOMO13001	Chr22	6439220	6440307	+					0.06	0.29	_putative_cuticle_protein_[Bombyx_mori]
KWMTBOMO13002	Chr22	6443680	6444769	+					0.06	0	_putative_cuticle_protein_[Bombyx_mori]
KWMTBOMO13003	Chr22	6448140	6449261	+					0	0	cuticular_protein_RR-2_motif_98_precursor_[Bombyx_mori]
KWMTBOMO13004	Chr22	6452580	6453418	+					0.09	0.08	cuticular_protein_RR-2_motif_97_precursor_[Bombyx_mori]
KWMTBOMO13005	Chr22	6461550	6467030	+					0.03	0.12	cuticular_protein_RR-2_motif_94_precursor_[Bombyx_mori]
KWMTBOMO13006	Chr22	6472500	6473905	+					0	0	PREDICTED:_cuticle_protein_7-like_[Plutella_xylostella]
KWMTBOMO13007	Chr22	6479360	6481076	+	11.5489	3.3065	5.04891e-16	1.1049e-12	0	30.16	cuticular_protein_RR-2_motif_92_precursor_[Bombyx_mori]
KWMTBOMO13008	Chr22	6486250	6490129	+					0.33	0.21	cuticular_protein_RR-2_motif_91_precursor_[Bombyx_mori]
KWMTBOMO13009	Chr22	6494890	6496423	+	-0.194994	6.75534	0.752484	1	65.84	71.52	PREDICTED:_cuticular_protein_RR-2_motif_90_isoform_X1_[Bombyx_mori]
KWMTBOMO13010	Chr22	6503534	6504819	-					0	0	hypothetical_protein_TcasGA2_TC001839_[Tribolium_castaneum]
KWMTBOMO13011	Chr22	6515650	6520760	+	-0.133186	3.64835	0.83945	1	9.52	10.75	Cuticle_protein_19_[Papilio_machaon]
KWMTBOMO13012	Chr22	6521711	6524509	-					0.08	0.04	reverse_transcriptase_[Bombyx_mori]
KWMTBOMO13013	Chr22	6524595	6526349	-					0.17	0.11	gag-like_protein_[Bombyx_mori]
KWMTBOMO13014	Chr22	6528360	6529333	+	-0.169345	1.34628	0.856143	1	4.56	4.9	cuticular_protein_RR-2_motif_87_precursor_[Bombyx_mori]
KWMTBOMO13015	Chr22	6533370	6534508	+	0.129482	1.22302	0.921737	1	4.43	5.81	cuticular_protein_RR-2_motif_86_precursor_[Bombyx_mori]
KWMTBOMO13016	Chr22	6537650	6539276	+					0.59	0.08	PREDICTED:_cuticular_protein_RR-2_motif_85_isoform_X1_[Bombyx_mori]
KWMTBOMO13017	Chr22	6541470	6542875	+	-0.174728	2.9811	0.795964	1	7.81	8.53	cuticular_protein_RR-2_motif_84_precursor_[Bombyx_mori]
KWMTBOMO13018	Chr22	6549770	6550724	+	0.510687	5.93885	0.410427	1	68.06	118.29	_putative_cuticle_protein_[Bombyx_mori]
KWMTBOMO13019	Chr22	6568440	6569715	+					0	0	cuticular_protein_RR-2_motif_81_precursor_[Bombyx_mori]
KWMTBOMO13020	Chr22	6580110	6581941	+					0	0	13021
KWMTBOMO13021	Chr22	6591540	6606049	+	0.0744745	0.706487	0.945233	1	0.63	0.83	cuticular_protein_RR-2_motif_79_precursor_[Bombyx_mori]
KWMTBOMO13022	Chr22	6608747	6611229	-	-0.144212	4.43485	0.821683	1	17.91	20.04	PREDICTED:_peroxisome_biogenesis_factor_2_[Bombyx_mori]
KWMTBOMO13023	Chr22	6613520	6614905	+					0	0	PREDICTED:_uncharacterized_protein_LOC105842588_[Bombyx_mori]
KWMTBOMO13024	Chr22	6626270	6627482	+	-0.465282	4.19355	0.461584	1	17.29	15.48	PREDICTED:_chromatin_modification-related_protein_MEAF6_[Amyelois_transitella]
KWMTBOMO13025	Chr22	6628246	6630229	-	-0.421283	3.35378	0.513262	1	9.45	8.72	PREDICTED:_osteopetrosis-associated_transmembrane_protein_1_[Bombyx_mori]
KWMTBOMO13026	Chr22	6632530	6640338	+	-0.583173	2.99536	0.36192	1	15.02	12.15	PREDICTED:_gonadal_protein_gdl_[Papilio_polytes]
KWMTBOMO13027	Chr22	6643905	6656429	-	0.355842	4.77812	0.570409	1	14.53	23.1	PREDICTED:_1-acyl-sn-glycerol-3-phosphate_acyltransferase_gamma-like_[Amyelois_transitella]
KWMTBOMO13028	Chr22	6657380	6658681	+	-0.566561	4.28687	0.368062	1	13.26	11.13	putative_tRNA_N6-adenosine_threonylcarbamoyltransferase,_mitochondrial_[Operophtera_brumata]
KWMTBOMO13029	Chr22	6662650	6671909	+	1.09211	4.27911	0.084155	0.809572	6.44	17.1	PREDICTED:_traB_domain-containing_protein-like_isoform_X2_[Amyelois_transitella]
KWMTBOMO13030	Chr22	6690432	6693292	+	0.0357778	3.08351	0.966048	1	5.43	6.9	PREDICTED:_sulfatase-modifying_factor_1_[Bombyx_mori]
KWMTBOMO13031	Chr22	6702517	6734921	-	0.109575	7.11033	0.859445	1	58.21	78.34	PREDICTED:_elongation_of_very_long_chain_fatty_acids_protein_AAEL008004_isoform_X1_[Papilio_machaon]
KWMTBOMO13032	Chr22	6758900	6760441	-					0.47	0.44	PREDICTED:_uncharacterized_protein_LOC105842068_[Bombyx_mori]
KWMTBOMO13033	Chr22	6782052	6820121	-	0.238244	7.11518	0.69956	1	48.61	71.63	elongation_of_very_long_chain_fatty_acids_protein_AAEL008004_[Papilio_xuthus]
KWMTBOMO13034	Chr22	6835052	6878710	+	-0.316967	6.97897	0.607689	1	103.69	103.05	PREDICTED:_elongation_of_very_long_chain_fatty_acids_protein_AAEL008004-like_[Amyelois_transitella]
KWMTBOMO13035	Chr22	6885194	6894781	-	0.559962	4.74982	0.371907	1	6.55	12.09	PREDICTED:_probable_serine/threonine-protein_kinase_tsuA_isoform_X1_[Bombyx_mori]
KWMTBOMO13036	Chr22	6937499	6950461	-	0.397329	2.43838	0.566716	1	2.34	3.85	PREDICTED:_serine/threonine_kinase_LKB1_isoform_X1_[Bombyx_mori]
KWMTBOMO13037	Chr22	6952906	6960661	-	-0.95841	7.55712	0.122715	0.915302	174	110.98	Lambda-crystallin-like_[Papilio_xuthus]
KWMTBOMO13038	Chr22	6963192	6976341	-	-0.241491	3.58622	0.701284	1	5.7	6.01	yellow-c_[Bombyx_mori]
KWMTBOMO13039	Chr22	6993429	6998881	-					0.4	0.21	PREDICTED:_uncharacterized_protein_LOC101742562_[Bombyx_mori]
KWMTBOMO13040	Chr22	7003395	7036141	-	-0.291171	4.14693	0.649672	1	25.16	25.11	PREDICTED:_protein_FAM107B_[Amyelois_transitella]
KWMTBOMO13041	Chr22	7041002	7049730	+	-0.0939257	8.25277	0.878902	1	132.92	155.43	dihydrolipoamide_dehydrogenase_[Bombyx_mori]
KWMTBOMO13042	Chr22	7052682	7075671	-	0.738358	3.63512	0.246117	1	1.34	2.82	PREDICTED:_uncharacterized_protein_LOC101742417_[Bombyx_mori]
KWMTBOMO13043	Chr22	7079812	7081268	+	-1.0475	3.13282	0.104817	0.872111	9.96	5.94	PREDICTED:_mpv17-like_protein_2_[Papilio_xuthus]
KWMTBOMO13044	Chr22	7081877	7084471	-	0.103862	4.71189	0.870547	1	10.58	14.2	PREDICTED:_uncharacterized_protein_LOC106132394_isoform_X2_[Amyelois_transitella]
KWMTBOMO13045	Chr22	7095929	7096941	-					0	0	PREDICTED:_uncharacterized_protein_LOC105841770_[Bombyx_mori]
KWMTBOMO13046	Chr22	7100522	7103492	+	-0.912682	5.81211	0.142765	0.951811	51.67	34.01	PREDICTED:_GTPase_Era,_mitochondrial_[Papilio_xuthus]
KWMTBOMO13047	Chr22	7188240	7237115	+	-0.743219	2.21624	0.268066	1	2.59	1.93	PREDICTED:_uncharacterized_protein_LOC101742276_[Bombyx_mori]
KWMTBOMO13048	Chr22	7243680	7254098	+					0	0	PREDICTED:_uncharacterized_protein_LOC101747137_[Bombyx_mori]
KWMTBOMO13049	Chr22	7254591	7259149	-					0.03	0.07	reverse_transcriptase_[Bombyx_mori]
KWMTBOMO13050	Chr22	7293291	7294339	-	-0.545781	4.92878	0.384429	1	27.31	23.15	PREDICTED:_THUMP_domain-containing_protein_1_[Amyelois_transitella]
KWMTBOMO13051	Chr22	7295112	7307839	-	-1.83661	5.62188	0.00404914	0.153843	30.92	10.8	PREDICTED:_pancreatic_lipase-related_protein_2-like_[Bombyx_mori]
KWMTBOMO13052	Chr22	7311420	7320209	-	-0.483128	3.01817	0.454562	1	2.86	2.56	PREDICTED:_uncharacterized_protein_LOC101739091_isoform_X2_[Bombyx_mori]
KWMTBOMO13053	Chr22	7328804	7331509	-	-0.312679	5.6101	0.615159	1	20.39	20.51	Ca2_/calmodulin-dependent_protein_kinase_II_[Bombyx_mori]
KWMTBOMO13054	Chr22	7375516	7406229	-	-0.10126	5.42531	0.870987	1	18.57	21.61	PREDICTED:_transcription_cofactor_vestigial-like_protein_4_[Amyelois_transitella]
KWMTBOMO13055	Chr22	7415581	7438169	-	0.191154	1.95108	0.784698	1	1.67	2.38	PREDICTED:_uncharacterized_protein_LOC106714961_isoform_X2_[Papilio_machaon]
KWMTBOMO13056	Chr22	7450589	7474399	-	-0.00493047	4.44873	0.995544	1	8.42	10.49	hypothetical_protein_RR46_10949_[Papilio_xuthus]
KWMTBOMO13057	Chr22	7490720	7492394	+					0.33	0.06	PREDICTED:_RNA-directed_DNA_polymerase_from_mobile_element_jockey-like_[Plutella_xylostella]
KWMTBOMO13058	Chr22	7517690	7522719	+					0	0.05	reverse_transcriptase_[Bombyx_mori]
KWMTBOMO13059	Chr22	7526150	7529289	-					0.08	0.04	PREDICTED:_mucin-2-like_[Amyelois_transitella]
KWMTBOMO13060	Chr22	7575634	7576854	+					0.05	0.07	AF461149_1_transposase_[Bombyx_mori]
KWMTBOMO13061	Chr22	7580574	7583666	+					0.03	0.02	reverse_transcriptase_[Bombyx_mori]
KWMTBOMO13062	Chr22	7603634	7608374	+	-0.316734	4.01627	0.619526	1	11.2	11.16	PREDICTED:_ras-related_GTP-binding_protein_Rab3_isoform_X2_[Bombyx_mori]
KWMTBOMO13063	Chr22	7622885	7625253	-					0.35	0.17	putative_multiple_inositol_polyphosphate_phosphatase_[Danaus_plexippus]
KWMTBOMO13064	Chr22	7625622	7629523	-	-2.18544	-0.453315	0.0246117	0.435058	0.53	0.14	putative_multiple_inositol_polyphosphate_phosphatase_[Danaus_plexippus]
KWMTBOMO13065	Chr22	7631600	7673713	-	-0.162774	3.4252	0.804648	1	1.44	1.62	PREDICTED:_uncharacterized_protein_LOC101741124_[Bombyx_mori]
KWMTBOMO13066	Chr22	7811644	7866644	+	0.523842	3.04232	0.41754	1	1.17	2.1	hypothetical_protein_KGM_03983_[Danaus_plexippus]
KWMTBOMO13067	Chr22	7870294	7873842	+	-0.313762	4.99402	0.614462	1	17.14	17.18	PREDICTED:_eIF2B-gamma_protein_isoform_X1_[Bombyx_mori]
KWMTBOMO13068	Chr22	7878084	7915703	+	-1.00537	3.03354	0.121564	0.913549	4.07	2.53	PREDICTED:_pancreatic_triacylglycerol_lipase-like_[Amyelois_transitella]
KWMTBOMO13069	Chr22	7920194	7921203	+	0.214594	0.0101814	0.91478	1	17.58	20.08	Uncharacterized_protein_OBRU01_25407_[Operophtera_brumata]
KWMTBOMO13070	Chr22	7921205	7923663	-	-0.601567	5.09521	0.334427	1	41.16	33.37	ribosomal_protein_L20_[Bombyx_mori]
KWMTBOMO13071	Chr22	7927553	7936803	-	0.136211	6.19152	0.826571	1	28.13	38.59	PREDICTED:_succinyl-CoA:3-ketoacid_coenzyme_A_transferase_1,_mitochondrial_[Papilio_xuthus]
KWMTBOMO13072	Chr22	7943358	7958433	-	-0.357488	5.56469	0.56437	1	35.78	34.63	RGS-GAIP_interacting_protein_GIPC_[Bombyx_mori]
KWMTBOMO13073	Chr22	7947814	7952538	+					0.05	0.13	reverse_transcriptase_[Bombyx_mori]
KWMTBOMO13074	Chr22	7963772	7965583	-	-1.56526	11.3873	0.0127727	0.314065	15909.1	6167.64	ribosomal_protein_L37_[Bombyx_mori]
KWMTBOMO13075	Chr22	7968164	7987668	+	-0.00241654	4.77837	1	1	4.97	6.23	PREDICTED:_constitutive_coactivator_of_PPAR-gamma-like_protein_1_[Bombyx_mori]
KWMTBOMO13076	Chr22	7995150	7996693	-	0.0870591	4.01026	0.898013	1	37.34	47.16	hypothetical_protein_RR48_15076_[Papilio_machaon]
KWMTBOMO13077	Chr22	8002234	8006939	+	0.891802	1.41801	0.201702	1	1.98	4.51	PREDICTED:_GTP-binding_protein_Di-Ras2_[Amyelois_transitella]
KWMTBOMO13078	Chr22	8013578	8017043	-	0.0438476	3.2337	0.959066	1	5.25	6.72	PREDICTED:_uncharacterized_protein_LOC106125128_[Papilio_xuthus]
KWMTBOMO13079	Chr22	8018134	8020111	+	-0.0324872	2.26564	0.980374	1	5.09	6.12	PREDICTED:_LOW_QUALITY_PROTEIN:_integrator_complex_subunit_12_[Bombyx_mori]
KWMTBOMO13080	Chr22	8028365	8035788	+	0.345002	0.0774709	0.758874	1	0.51	0.8	PREDICTED:_doublesex-_and_mab-3-related_transcription_factor_A2_[Bombyx_mori]
KWMTBOMO13081	Chr22	8040295	8041816	+	-0.336276	4.23696	0.595639	1	22.38	21.77	PREDICTED:_protein_THEM6-like_[Amyelois_transitella]
KWMTBOMO13082	Chr22	8046195	8047785	+					0.16	0.05	PREDICTED:_uncharacterized_protein_LOC101740563_[Bombyx_mori]
KWMTBOMO13083	Chr22	8051035	8051888	+					0	0	PREDICTED:_uncharacterized_protein_LOC101740563_[Bombyx_mori]
KWMTBOMO13084	Chr22	8056565	8058739	+	-0.0295962	3.88401	0.967197	1	11.7	14.18	PREDICTED:_carboxypeptidase_E-like_[Bombyx_mori]
KWMTBOMO13085	Chr22	8061445	8068296	+	0.177838	3.70478	0.787234	1	18.47	25.38	PREDICTED:_carboxypeptidase_E-like_[Bombyx_mori]
KWMTBOMO13086	Chr22	8072796	8101884	-	0.438183	6.47678	0.478817	1	41.32	69.66	PREDICTED:_uncharacterized_protein_LOC101740299_[Bombyx_mori]
KWMTBOMO13087	Chr22	8105235	8130475	+	0.0522749	2.85872	0.947257	1	3.76	4.86	PREDICTED:_synapsin_[Bombyx_mori]
KWMTBOMO13088	Chr22	8131558	8146204	-	0.377878	4.59208	0.54875	1	4.03	6.58	reverse_transcriptase_[Bombyx_mori]
KWMTBOMO13089	Chr22	8188955	8196922	+	0.0337173	3.98308	0.963276	1	12.04	15.25	PREDICTED:_synapsin_[Bombyx_mori]
KWMTBOMO13090	Chr22	8199720	8206174	-					0	0	PREDICTED:_UPF0691_protein_C9orf116_homolog_isoform_X2_[Bombyx_mori]
KWMTBOMO13091	Chr22	8210545	8223848	+	-0.241738	3.2704	0.707441	1	1.39	1.48	PREDICTED:_LOW_QUALITY_PROTEIN:_uncharacterized_protein_LOC106132723_[Amyelois_transitella]
KWMTBOMO13092	Chr22	8224339	8242434	-	-1.49755	7.19678	0.0172418	0.361417	43.38	19.28	PREDICTED:_glycine_dehydrogenase_(decarboxylating),_mitochondrial_isoform_X2_[Bombyx_mori]
KWMTBOMO13093	Chr22	8247565	8249447	+	-0.400584	3.58632	0.53026	1	14.24	13.25	fadd_[Bombyx_mori]
KWMTBOMO13094	Chr22	8251809	8260414	-	-0.491121	8.00815	0.425856	1	91.7	81.66	PREDICTED:_phosphoribosylformylglycinamidine_synthase_[Amyelois_transitella]
KWMTBOMO13095	Chr22	8262034	8271584	-	-0.475612	6.22087	0.442516	1	30.74	27.64	PREDICTED:_phosphoribosylformylglycinamidine_synthase_[Amyelois_transitella]
KWMTBOMO13096	Chr22	8275335	8279571	+	0.64339	5.32646	0.302533	1	44.65	84.9	PREDICTED:_serine/arginine_repetitive_matrix_protein_1_isoform_X2_[Bombyx_mori]
KWMTBOMO13097	Chr22	8279854	8282984	-					0.04	0.12	endonuclease_and_reverse_transcriptase-like_protein_[Bombyx_mori]
KWMTBOMO13098	Chr22	8283425	8291417	+	0.0783831	9.74804	0.898612	1	231.63	306.32	PREDICTED:_serine/arginine_repetitive_matrix_protein_1_isoform_X4_[Bombyx_mori]
KWMTBOMO13099	Chr22	8292771	8296024	-	-0.105186	0.32161	0.930874	1	2.04	2.29	PREDICTED:_keratin-associated_protein_19-2-like_[Amyelois_transitella]
KWMTBOMO13100	Chr22	8315266	8341964	-	1.16155	7.84632	0.0623788	0.715877	12.96	36.48	Collagen_[Bombyx_mori]
KWMTBOMO13101	Chr22	8368053	8394825	-	2.51957	7.24209	0.000109191	0.012847	4.09	29.52	PREDICTED:_uncharacterized_protein_LOC101739891_isoform_X2_[Bombyx_mori]
KWMTBOMO13102	Chr22	8396895	8407835	-					0.08	0.28	PREDICTED:_carboxypeptidase_N_subunit_2_[Bombyx_mori]
KWMTBOMO13103	Chr22	8421956	8445857	+	0.468449	2.76129	0.477491	1	4.29	7.34	PREDICTED:_neuropeptide_receptor_A23_isoform_X1_[Bombyx_mori]
KWMTBOMO13104	Chr22	8435038	8438045	-					0.04	0.1	reverse_transcriptase_[Bombyx_mori]
KWMTBOMO13105	Chr22	8438126	8439875	-					0.02	0.13	gag-like_protein_[Bombyx_mori]
KWMTBOMO13106	Chr22	8445923	8450295	-					0.01	0.01	reverse_transcriptase_[Bombyx_mori]
KWMTBOMO13107	Chr22	8453736	8457005	+	-0.0450875	3.27041	0.960154	1	10.85	12.91	PREDICTED:_neuropeptide_receptor_A23_isoform_X1_[Bombyx_mori]
KWMTBOMO13108	Chr22	8458057	8467325	-					0	0	PREDICTED:_glutamine_synthetase_2_cytoplasmic-like_[Plutella_xylostella]
KWMTBOMO13109	Chr22	8472511	8474355	-					0	0	PREDICTED:_glutamine_synthetase_2_cytoplasmic-like_[Amyelois_transitella]
KWMTBOMO13110	Chr22	8478686	8481203	+					0	0	hypothetical_protein_KGM_17485_[Danaus_plexippus]
KWMTBOMO13111	Chr22	8483297	8485715	-	-4.43484	-0.601074	0.000986098	0.0630987	0.31	0.02	reverse_transcriptase_[Danaus_plexippus]
KWMTBOMO13112	Chr22	8490296	8533935	-	-0.734673	0.646785	0.35255	1	0.67	0.5	PREDICTED:_elastase-1_[Bombyx_mori]
KWMTBOMO13113	Chr22	8549897	8559665	-	-0.472456	5.47116	0.446576	1	36.27	32.4	PREDICTED:_uncharacterized_protein_LOC106105585_[Papilio_polytes]
KWMTBOMO13114	Chr22	8566136	8567896	+					0	0	gag-like_protein_[Bombyx_mori]
KWMTBOMO13115	Chr22	8567896	8571011	+					0.05	0.02	reverse_transcriptase_[Bombyx_mori]
KWMTBOMO13116	Chr22	8574644	8580605	-	-0.198824	4.29929	0.752058	1	10.18	11.06	putative_odorant_response_protein_ODR-4_[Danaus_plexippus]
KWMTBOMO13117	Chr22	8585887	8613945	-	-0.340256	6.32287	0.582462	1	61.23	59.96	PREDICTED:_nuclear_migration_protein_nudC_isoform_X1_[Bombyx_mori]
KWMTBOMO13118	Chr22	8615106	8618223	+	-0.190937	3.77747	0.770183	1	6.5	7.1	broad_complex_isoform_7_[Helicoverpa_armigera]
KWMTBOMO13119	Chr22	8632127	8633685	-					0	0	13120
KWMTBOMO13120	Chr22	8637676	8645519	+	0.389222	1.48127	0.586759	1	1.66	2.69	PREDICTED:_uncharacterized_protein_LOC105842407_[Bombyx_mori]
KWMTBOMO13121	Chr22	8654375	8697755	-	0.56482	4.85182	0.365254	1	2.65	4.94	PREDICTED:_protein_still_life,_isoforms_C/SIF_type_2_isoform_X2_[Papilio_machaon]
KWMTBOMO13122	Chr22	8720307	8764535	-	0.472029	2.79321	0.474788	1	1.28	2.22	PREDICTED:_protein_still_life,_isoform_SIF_type_1_[Bombyx_mori]
KWMTBOMO13123	Chr22	8768749	8773475	-	-0.176429	5.11635	0.777678	1	40.1	43.55	hypothetical_protein_KGM_16662_[Danaus_plexippus]
KWMTBOMO13124	Chr22	8852901	8864178	+					0.03	0.11	PREDICTED:_PR_domain_zinc_finger_protein_1_[Bombyx_mori]
KWMTBOMO13125	Chr22	8868832	8878460	-					0.44	0.06	PREDICTED:_gastrula_zinc_finger_protein_XlCGF7.1-like_[Papilio_xuthus]
KWMTBOMO13126	Chr22	8882547	8884270	-	-0.274126	3.39631	0.670319	1	6.21	6.39	PREDICTED:_tRNA-dihydrouridine(20a/20b)_synthase_[NAD(P)+]-like_[Papilio_machaon]
KWMTBOMO13127	Chr22	8885251	8892064	+	-0.413922	5.51416	0.505959	1	32.46	30.25	PREDICTED:_programmed_cell_death_protein_2_[Papilio_polytes]
KWMTBOMO13128	Chr22	8900009	8929270	-	-0.138761	6.73878	0.822664	1	13.35	15.25	PREDICTED:_sentrin-specific_protease_6-like_[Bombyx_mori]
KWMTBOMO13129	Chr22	8909821	8910518	+					0	0	PREDICTED:_uncharacterized_protein_LOC106122315_[Papilio_xuthus]
KWMTBOMO13130	Chr22	8931471	8943261	+	0.139581	3.74643	0.828316	1	7.25	9.94	PREDICTED:_coiled-coil_domain-containing_protein_6_isoform_X2_[Bombyx_mori]
KWMTBOMO13131	Chr22	8948052	8948480	-					0.23	0	PREDICTED:_uncharacterized_protein_LOC105842558_[Bombyx_mori]
KWMTBOMO13132	Chr22	8978900	8980050	-					0	0	AF461149_1_transposase_[Bombyx_mori]
KWMTBOMO13133	Chr22	8982071	8991662	+	-0.307009	2.3346	0.652988	1	2.3	2.32	PREDICTED:_T-related_protein_[Amyelois_transitella]
KWMTBOMO13134	Chr22	9005011	9020609	+	0.107588	4.32206	0.869325	1	5.57	7.51	PREDICTED:_origin_recognition_complex_subunit_3_isoform_X1_[Bombyx_mori]
KWMTBOMO13135	Chr22	9026171	9027854	+	-1.27235	8.0972	0.041644	0.590244	1365.03	654.71	cuticular_protein_RR-1_motif_46_precursor_[Bombyx_mori]
KWMTBOMO13136	Chr22	9040851	9043305	+	-0.86469	11.5547	0.162295	0.983887	3804.78	2571.8	cuticular_protein_RR-1_motif_53_precursor_[Bombyx_mori]
KWMTBOMO13137	Chr22	9046311	9053983	+	-0.391769	4.31501	0.534503	1	30.1	27.99	cuticular_protein_RR-1_motif_45_precursor_[Bombyx_mori]
KWMTBOMO13138	Chr22	9058061	9059039	+	-0.868764	1.28252	0.23579	1	4.77	3.16	cuticular_protein_RR-1_motif_44_precursor_[Bombyx_mori]
KWMTBOMO13139	Chr22	9068721	9069787	+	-0.648048	2.33842	0.332732	1	17.7	13.26	cuticular_protein_RR-1_motif_43_precursor_[Bombyx_mori]
KWMTBOMO13140	Chr22	9081731	9085491	+	-0.92147	8.80009	0.137108	0.949516	745.26	480.78	cuticular_protein_RR-1_motif_42_precursor_[Bombyx_mori]
KWMTBOMO13141	Chr22	9102341	9105175	+	-0.300498	9.96623	0.625172	1	995.44	996.77	_putative_cuticle_protein_[Bombyx_mori]
KWMTBOMO13142	Chr22	9113401	9115581	+	-0.605322	3.63924	0.340652	1	12.65	10.26	PREDICTED:_cuticular_protein_glycine-rich_21_isoform_X1_[Bombyx_mori]
KWMTBOMO13143	Chr22	9124952	9129900	-	-4.05553	1.67105	6.44167e-07	0.000207308	0.78	0.06	PREDICTED:_uncharacterized_protein_LOC105841867_[Bombyx_mori]
KWMTBOMO13144	Chr22	9130011	9133952	+	-1.82506	6.70014	0.00411331	0.154015	181.82	62.93	cuticular_protein_RR-1_motif_40_precursor_[Bombyx_mori]
KWMTBOMO13145	Chr22	9143361	9144595	+	-0.767586	4.20546	0.222131	1	41.18	29.19	cuticular_protein_RR-1_motif_39_precursor_[Bombyx_mori]
KWMTBOMO13146	Chr22	9152171	9153650	+	-0.470875	5.41928	0.449197	1	80.06	70.01	larval_cuticle_protein_LCP-22_precursor_[Bombyx_mori]
KWMTBOMO13147	Chr22	9176613	9188285	+					0.24	0.11	cuticular_protein_RR-1_motif_37_precursor_[Bombyx_mori]
KWMTBOMO13148	Chr22	9190863	9195689	+					0	0.01	reverse_transcriptase_[Bombyx_mori]
KWMTBOMO13149	Chr22	9199699	9202462	-	-0.328846	4.26049	0.601654	1	14.29	14.11	cuticular_protein_RR-1_motif_36_precursor_[Bombyx_mori]
KWMTBOMO13150	Chr22	9204513	9206659	+	-1.03283	4.83975	0.100351	0.858519	16.46	10.03	_putative_cuticle_protein_[Bombyx_mori]
KWMTBOMO13151	Chr22	9227153	9232317	+	-1.01252	7.02055	0.103613	0.868762	159.63	97.53	cuticular_protein_RR-1_motif_34_precursor_[Bombyx_mori]
KWMTBOMO13152	Chr22	9248313	9255341	+					0.16	0.43	PREDICTED:_cuticular_protein_RR-1_motif_33_isoform_X1_[Bombyx_mori]
KWMTBOMO13153	Chr22	9265473	9269447	+	-0.517198	5.44257	0.405944	1	70.15	59.75	cuticular_protein_RR-1_motif_32_precursor_[Bombyx_mori]
KWMTBOMO13154	Chr22	9275263	9277299	+	-0.348667	4.92662	0.575166	1	104.75	96.26	cuticular_protein_RR-1_motif_31_precursor_[Bombyx_mori]
KWMTBOMO13155	Chr22	9278813	9284906	+	-1.29012	2.2276	0.055952	0.687123	6.68	3.35	Flexible_cuticle_protein_12_[Papilio_machaon]
KWMTBOMO13156	Chr22	9307113	9307803	+					0.32	0.73	_putative_cuticle_protein_[Bombyx_mori]
KWMTBOMO13157	Chr22	9310173	9313357	+					0	0	cuticular_protein_RR-1_motif_29_precursor_[Bombyx_mori]
KWMTBOMO13158	Chr22	9318663	9319840	+	-0.398928	3.34121	0.533592	1	21.29	19.45	cuticular_protein_RR-1_motif_28_precursor_[Bombyx_mori]
KWMTBOMO13159	Chr22	9324103	9326828	+					0.7	0.87	PREDICTED:_cuticular_protein_RR-1_motif_27_isoform_X1_[Bombyx_mori]
KWMTBOMO13160	Chr22	9337903	9339708	+					0	0	13161
KWMTBOMO13161	Chr22	9345623	9347843	+	-1.01064	3.51991	0.113823	0.887429	19.67	11.92	13162
KWMTBOMO13162	Chr22	9359663	9371802	+					2.42	2.19	PREDICTED:_uncharacterized_protein_LOC106132757_[Amyelois_transitella]
KWMTBOMO13163	Chr22	9375843	9377941	+					0	0	cuticular_protein_RR-1_motif_25_precursor_[Bombyx_mori]
KWMTBOMO13164	Chr22	9380640	9383022	-	0.683151	2.40967	0.306007	1	9.95	18.97	cuticular_protein_RR-1_motif_24_precursor_[Bombyx_mori]
KWMTBOMO13165	Chr22	9399043	9401971	+	-1.08312	9.16453	0.0814283	0.796576	1611.64	911.85	cuticular_protein_RR-1_motif_23_precursor_[Bombyx_mori]
KWMTBOMO13166	Chr22	9421183	9431720	+	-0.312806	2.78949	0.638991	1	2.71	2.72	PREDICTED:_protein_lethal(3)malignant_blood_neoplasm_1_[Bombyx_mori]
KWMTBOMO13167	Chr22	9433363	9473330	+	-0.178047	4.99149	0.775889	1	21.22	23.28	PREDICTED:_uncharacterized_protein_LOC101738360_[Bombyx_mori]
KWMTBOMO13168	Chr22	9474715	9483692	-	-0.919584	0.291946	0.282059	1	0.59	0.39	cytochrome_P450_302A1_[Bombyx_mori]
KWMTBOMO13169	Chr22	9488403	9489729	+	-0.4303	2.32636	0.521884	1	3.15	2.91	PREDICTED:_probable_tRNA_N6-adenosine_threonylcarbamoyltransferase,_mitochondrial,_partial_[Papilio_machaon]
KWMTBOMO13170	Chr22	9491363	9492150	+	-0.185138	3.97738	0.775195	1	22.66	24.3	PREDICTED:_uncharacterized_protein_LOC106133968_[Amyelois_transitella]
KWMTBOMO13171	Chr22	9492740	9497922	-	-0.751419	9.55783	0.223985	1	703.72	517.52	eukaryotic_translation_initiation_factor_3_subunit_4_[Bombyx_mori]
KWMTBOMO13172	Chr22	9500393	9502914	+	-0.207439	2.63309	0.757825	1	2.3	2.49	Band_4.1-like_protein_5_[Operophtera_brumata]
KWMTBOMO13173	Chr22	9509733	9516754	+					0.13	0.06	PREDICTED:_adenylate_kinase_7-like_[Amyelois_transitella]
KWMTBOMO13174	Chr22	9518183	9524207	+					0.12	0.19	PREDICTED:_sodium_channel_protein_Nach-like_[Bombyx_mori]
KWMTBOMO13175	Chr22	9527151	9545512	-	0.886808	4.83366	0.158178	0.978948	3.51	8.16	PREDICTED:_probable_cation-transporting_ATPase_13A3_[Bombyx_mori]
KWMTBOMO13176	Chr22	9546683	9554164	+	-0.437875	1.1799	0.54542	1	2.5	2.27	PREDICTED:_blood_vessel_epicardial_substance-like_[Amyelois_transitella]
KWMTBOMO13177	Chr22	9555024	9563392	-					0.02	0	reverse_transcriptase_[Bombyx_mori]
KWMTBOMO13178	Chr22	9591947	9601521	+	0.845839	-0.206928	0.325952	1	0.36	0.8	PREDICTED:_blood_vessel_epicardial_substance-like_[Bombyx_mori]
KWMTBOMO13179	Chr22	9610697	9617092	+	-0.0261771	8.16966	0.966374	1	141.99	173.72	fatty_alcohol_acetyltransferase_[Agrotis_segetum]
KWMTBOMO13180	Chr22	9617396	9622346	-	-0.353745	1.4459	0.639889	1	0.44	0.43	reverse_transcriptase_[Bombyx_mori]
KWMTBOMO13181	Chr22	9623948	9626166	-					0.19	0	PREDICTED:_uncharacterized_protein_LOC101738166_[Bombyx_mori]
KWMTBOMO13182	Chr22	9630787	9636527	+	0.273905	9.08394	0.656227	1	301.19	452.31	beta-1,3-glucan_recognition_protein_4_precursor_[Bombyx_mori]
KWMTBOMO13183	Chr22	9636536	9640146	-	-0.385834	3.74168	0.547965	1	14.27	13.45	PREDICTED:_rab-like_protein_3_isoform_X1_[Amyelois_transitella]
KWMTBOMO13184	Chr22	9642417	9644741	+	0.0256941	2.91584	0.987298	1	6.18	7.77	HOP_precursor_[Bombyx_mori]
KWMTBOMO13185	Chr22	9647387	9655993	+	-0.216623	2.92003	0.750717	1	4.4	4.71	PREDICTED:_general_transcription_factor_IIE_subunit_1_isoform_X2_[Bombyx_mori]
KWMTBOMO13186	Chr22	9657742	9660996	-	-0.316443	5.18585	0.613266	1	18.5	18.52	PREDICTED:_putative_ATPase_N2B_[Papilio_polytes]
KWMTBOMO13187	Chr22	9692227	9697844	+	-0.475562	4.22518	0.447556	1	10.27	9.2	PREDICTED:_zinc_finger_protein_729-like_isoform_X1_[Bombyx_mori]
KWMTBOMO13188	Chr22	9699557	9701682	+					0.86	1.13	preproPTTH_[Bombyx_mori]
KWMTBOMO13189	Chr22	9704116	9713676	-	-0.396862	3.44273	0.539729	1	5.42	5.13	PREDICTED:_zinc_finger_protein_391-like_[Amyelois_transitella]
KWMTBOMO13190	Chr22	9720467	9737361	+	-0.171621	4.17971	0.788251	1	2.09	2.34	PREDICTED:_rapamycin-insensitive_companion_of_mTOR_[Bombyx_mori]
KWMTBOMO13191	Chr22	9754243	9755096	-	-0.21661	2.82184	0.747049	1	8.76	9.23	hypothetical_protein_RR46_00646_[Papilio_xuthus]
KWMTBOMO13192	Chr22	9759206	9760416	-	-0.601856	4.13774	0.342672	1	31.02	24.85	PREDICTED:_zinc_finger_matrin-type_protein_2-like_[Amyelois_transitella]
KWMTBOMO13193	Chr22	9867177	9900531	+	-0.420574	3.56513	0.51145	1	18.9	17.19	PREDICTED:_uncharacterized_protein_LOC106139030_[Amyelois_transitella]
KWMTBOMO13194	Chr22	9903568	9906696	-					0	0	reverse_transcriptase_[Danaus_plexippus]
KWMTBOMO13195	Chr22	9908781	9910026	-					0	0.03	AF461149_1_transposase_[Bombyx_mori]
KWMTBOMO13196	Chr22	9910977	9917731	+	-0.56679	3.68849	0.373004	1	15.49	12.86	PREDICTED:_uncharacterized_protein_LOC106139030_[Amyelois_transitella]
KWMTBOMO13197	Chr22	10014387	10019464	+	-0.434195	4.92692	0.487528	1	23.24	21.33	PREDICTED:_deoxyribose-phosphate_aldolase-like_isoform_X1_[Amyelois_transitella]
KWMTBOMO13198	Chr22	10019585	10023276	-	0.756563	1.18929	0.309869	1	0.7	1.47	_putative_cuticle_protein_[Bombyx_mori]
KWMTBOMO13199	Chr22	10039343	10060576	-	0.30425	4.87238	0.627572	1	2.18	3.38	PREDICTED:_uncharacterized_protein_LOC106125333_[Papilio_xuthus]
KWMTBOMO13200	Chr22	10071214	10074406	-	-0.495363	6.76061	0.422988	1	307.36	259.13	PREDICTED:_NADH_dehydrogenase_[ubiquinone]_1_beta_subcomplex_subunit_7_[Papilio_machaon]
KWMTBOMO13201	Chr22	10075437	10079107	+	-0.663938	5.02634	0.287354	1	38.09	29.61	U2_small_nuclear_ribonucleoprotein_A'_[Bombyx_mori]
KWMTBOMO13202	Chr22	10079326	10082656	-					0	0	PREDICTED:_serine/threonine-protein_kinase_Nek8-like_[Bombyx_mori]
KWMTBOMO13203	Chr22	10134305	10137366	-					0.06	0.09	endonuclease_and_reverse_transcriptase-like_protein_[Bombyx_mori]
KWMTBOMO13204	Chr22	10169877	10175315	+					0.37	0.34	PREDICTED:_cAMP-specific_3',5'-cyclic_phosphodiesterase,_isoform_F_isoform_X2_[Bombyx_mori]
KWMTBOMO13205	Chr22	10257977	10271646	+	0.733283	0.197375	0.394295	1	0.95	1.94	cAMP-specific_3',5'-cyclic_phosphodiesterase,_isoform_I_[Papilio_machaon]
KWMTBOMO13206	Chr22	10430511	10430956	-					0	0	AF461149_1_transposase_[Bombyx_mori]
KWMTBOMO13207	Chr22	10513251	10516276	-					0.04	0.11	reverse_transcriptase_[Bombyx_mori]
KWMTBOMO13208	Chr22	10516365	10518136	-					0	0.02	gag-like_protein_[Bombyx_mori]
KWMTBOMO13209	Chr22	10558947	10561286	+	0.124764	5.40329	0.844018	1	61.32	81.21	hypothetical_protein_KGM_01235_[Danaus_plexippus]
KWMTBOMO13210	Chr22	10561357	10562168	+	-0.134258	5.75143	0.829674	1	61.36	68.63	PREDICTED:_uncharacterized_protein_LOC101740638_isoform_X1_[Bombyx_mori]
KWMTBOMO13211	Chr22	10574669	10576156	-					0	0	PREDICTED:_uncharacterized_protein_LOC106113369_[Papilio_xuthus]
KWMTBOMO13212	Chr22	10599288	10602156	-					0.06	0.05	reverse_transcriptase_[Bombyx_mori]
KWMTBOMO13213	Chr22	10602239	10603996	-					0.03	0.02	gag-like_protein_[Bombyx_mori]
KWMTBOMO13214	Chr22	10652657	10656509	+					0.18	0.67	cAMP-specific_3',5'-cyclic_phosphodiesterase,_isoform_M_[Papilio_machaon]
KWMTBOMO13215	Chr22	10660817	10724623	+	0.535533	5.59751	0.39003	1	15.83	28.65	PREDICTED:_cAMP-specific_3',5'-cyclic_phosphodiesterase,_isoforms_N/G_isoform_X3_[Bombyx_mori]
KWMTBOMO13216	Chr22	10729297	10736849	+	0.183617	6.98242	0.766358	1	50.68	71.82	PREDICTED:_methionine_aminopeptidase_2_[Papilio_polytes]
KWMTBOMO13217	Chr22	10742120	10752756	-	-0.182159	2.31249	0.792896	1	3.51	3.84	PREDICTED:_uncharacterized_protein_YJR142W_[Amyelois_transitella]
KWMTBOMO13218	Chr22	10754377	10756919	+	-0.137097	5.81991	0.825969	1	43.68	49.18	PREDICTED:_cytochrome_c-type_heme_lyase_isoform_X1_[Amyelois_transitella]
KWMTBOMO13219	Chr22	10757198	10761886	-	-0.278056	3.99975	0.658686	1	10.83	11.09	PREDICTED:_BRCA1-A_complex_subunit_BRE-like_[Amyelois_transitella]
KWMTBOMO13220	Chr22	10767127	10780032	+	0.174168	4.21169	0.787527	1	5.6	7.91	PREDICTED:_CTL-like_protein_1_[Papilio_machaon]
KWMTBOMO13221	Chr22	10782242	10784636	-	-0.807598	6.38938	0.193433	1	69.87	49.53	PREDICTED:_ribosome_biogenesis_protein_BRX1_homolog_[Papilio_xuthus]
KWMTBOMO13222	Chr22	10786069	10787386	-					0	0	13223
KWMTBOMO13223	Chr22	10792027	10799669	+	-0.549687	5.1772	0.379149	1	17.23	14.7	PREDICTED:_D-2-hydroxyglutarate_dehydrogenase,_mitochondrial_[Papilio_machaon]
KWMTBOMO13224	Chr22	10802881	10810406	-	0.567774	6.10542	0.359909	1	28.44	52.49	PREDICTED:_polyadenylate-binding_protein-interacting_protein_1_isoform_X2_[Amyelois_transitella]
KWMTBOMO13225	Chr22	10822439	10823224	-	-0.318744	3.42751	0.620097	1	27.35	26.13	PREDICTED:_iron-sulfur_cluster_assembly_1_homolog,_mitochondrial_[Amyelois_transitella]
KWMTBOMO13226	Chr22	10823945	10832912	+	0.781136	5.96492	0.208795	1	13.45	28.93	uncharacterized_protein_LOC101738661_[Bombyx_mori]
KWMTBOMO13227	Chr22	10846136	10852044	-					0.03	0.08	PREDICTED:_uncharacterized_protein_LOC105842751,_partial_[Bombyx_mori]
KWMTBOMO13228	Chr22	10865865	10890910	+	0.22483	7.66504	0.715339	1	25.99	38.18	putative_adaptor_protein_enigma_[Operophtera_brumata]
KWMTBOMO13229	Chr22	10895009	10897314	-	-0.0745329	2.31405	0.942958	1	16.53	18.28	Uncharacterized_protein_OBRU01_21437_[Operophtera_brumata]
KWMTBOMO13230	Chr22	10899684	10906914	-	0.03939	7.45661	0.949523	1	55.32	71.13	PREDICTED:_nucleolar_and_coiled-body_phosphoprotein_1_[Bombyx_mori]
KWMTBOMO13231	Chr22	10908445	10924929	+	0.490588	1.50253	0.483994	1	1.46	2.54	PREDICTED:_E3_ubiquitin-protein_ligase_MARCH8-like_[Bombyx_mori]
KWMTBOMO13232	Chr22	10931624	10962044	-	0.213786	6.72046	0.729551	1	47.18	68.18	PREDICTED:_104_kDa_microneme/rhoptry_antigen_isoform_X2_[Bombyx_mori]
KWMTBOMO13233	Chr22	10967147	10977644	-	-0.168197	3.691	0.800059	1	6.14	6.82	PREDICTED:_calcium_uptake_protein_1,_mitochondrial-like_isoform_X2_[Papilio_polytes]
KWMTBOMO13234	Chr22	10973015	10974419	+	-0.512672	2.69264	0.43417	1	4.63	4.03	PREDICTED:_carbohydrate_sulfotransferase_11_[Papilio_xuthus]
KWMTBOMO13235	Chr22	10979195	11022651	+	0.501571	8.20203	0.416044	1	47.7	84.76	PREDICTED:_2-oxoglutarate_dehydrogenase,_mitochondrial_isoform_X2_[Papilio_xuthus]
KWMTBOMO13236	Chr22	11064126	11080564	-	-0.657338	8.39587	0.287155	1	243.82	192.12	antitrypsin_isoform_2_[Bombyx_mori]
KWMTBOMO13237	Chr22	11186100	11186734	-					0	0	PREDICTED:_ATP-sensitive_inward_rectifier_potassium_channel_11-like_[Plutella_xylostella]
KWMTBOMO13238	Chr22	11292991	11296794	-					0	0.04	PREDICTED:_uncharacterized_protein_LOC105842123_[Bombyx_mori]
KWMTBOMO13239	Chr22	11339306	11350274	-	-0.366418	0.138629	0.701115	1	1.79	1.68	putative_beat_protein_[Danaus_plexippus]
KWMTBOMO13240	Chr22	11351795	11353549	+					0	0.14	gag-like_protein_[Bombyx_mori]
KWMTBOMO13241	Chr22	11353635	11356677	+					0.03	0.1	reverse_transcriptase_[Bombyx_mori]
KWMTBOMO13242	Chr22	11461625	11470884	+	-0.568412	7.26177	0.357609	1	210.72	174.18	glutathione_S-transferase_epsilon_3_[Bombyx_mori]
KWMTBOMO13243	Chr22	11504095	11508068	+					0.34	0	PREDICTED:_aspartic_and_glutamic_acid-rich_protein-like_isoform_X2_[Bombyx_mori]
KWMTBOMO13244	Chr22	11512975	11513872	+					0	0	PREDICTED:_aspartic_and_glutamic_acid-rich_protein-like_isoform_X2_[Bombyx_mori]
KWMTBOMO13245	Chr22	11527815	11551312	+					0	0	hypothetical_protein,_partial_[Plasmodium_yoelii_yoelii_17XNL]
KWMTBOMO13246	Chr22	11576075	11578558	+					0	0	PREDICTED:_salivary_glue_protein_Sgs-3-like,_partial_[Bombyx_mori]
KWMTBOMO13247	Chr22	11586255	11594380	+					0.03	0.06	serine_protease_inhibitor_26_[Bombyx_mori]
KWMTBOMO13248	Chr22	11605806	11608234	-					0.02	0.17	reverse_transcriptase_[Bombyx_mori]
KWMTBOMO13249	Chr22	11615440	11632396	+	7.22931	-0.69502	0.000286035	0.0254455	0	0.51	PREDICTED:_antichymotrypsin-2-like_[Bombyx_mori]
KWMTBOMO13250	Chr22	11641213	11645479	-					0	0	endonuclease_and_reverse_transcriptase-like_protein_[Bombyx_mori]
KWMTBOMO13251	Chr22	11645531	11647549	-					0.02	0	PREDICTED:_uncharacterized_protein_LOC106713896,_partial_[Papilio_machaon]
KWMTBOMO13252	Chr22	11649210	11665221	+					0	0	PREDICTED:_piggyBac_transposable_element-derived_protein_3-like,_partial_[Bombyx_mori]
KWMTBOMO13253	Chr22	11670395	11672379	-					0	0	PREDICTED:_piggyBac_transposable_element-derived_protein_3-like,_partial_[Bombyx_mori]
KWMTBOMO13254	Chr22	11673590	11684282	+	1.61363	-0.226665	0.0930511	0.845748	0.18	0.68	PREDICTED:_zonadhesin-like_[Bombyx_mori]
KWMTBOMO13255	Chr22	11687516	11702919	-	3.31981	-0.50857	0.00458325	0.159206	0.01	0.09	unnamed_protein_product_[Bombyx_mori]
KWMTBOMO13256	Chr22	11706410	11715155	+	0.97211	0.124558	0.274905	1	0.31	0.76	PREDICTED:_antichymotrypsin-2-like_[Bombyx_mori]
KWMTBOMO13257	Chr22	11725768	11727799	-					0	0	PREDICTED:_uncharacterized_protein_LOC106713896,_partial_[Papilio_machaon]
KWMTBOMO13258	Chr22	11735870	11740761	+					0	0.06	reverse_transcriptase_[Bombyx_mori]
KWMTBOMO13259	Chr22	11766385	11766829	-					0	0	AF461149_1_transposase_[Bombyx_mori]
KWMTBOMO13260	Chr22	11774850	11777320	+					0	0	PREDICTED:_uncharacterized_protein_LOC101747137_[Bombyx_mori]
KWMTBOMO13261	Chr22	11778341	11785889	-					0.02	0.04	reverse_transcriptase_[Bombyx_mori]
KWMTBOMO13262	Chr22	11787540	11804613	+					0.01	0.03	PREDICTED:_antichymotrypsin-2-like_[Bombyx_mori]
KWMTBOMO13263	Chr22	11843638	11846039	-					0	0	serine_protease_inhibitor_23_precursor_[Bombyx_mori]
KWMTBOMO13264	Chr22	11851464	11857619	-					0	0	serine_protease_inhibitor_19_precursor_[Bombyx_mori]
KWMTBOMO13265	Chr22	11902960	11914855	+	-0.114987	3.39397	0.863211	1	6.1	7	PREDICTED:_twinfilin_[Amyelois_transitella]
KWMTBOMO13266	Chr22	11926551	11929999	-	-0.408316	4.4105	0.519251	1	28.22	26.05	PREDICTED:_RPII140-upstream_gene_protein_[Amyelois_transitella]
KWMTBOMO13267	Chr22	11940653	12001369	-	0.562635	4.07401	0.373788	1	4.63	8.56	PREDICTED:_polypyrimidine_tract-binding_protein_2_isoform_X1_[Bombyx_mori]
KWMTBOMO13268	Chr22	12031787	12034959	-					0	0	PREDICTED:_mucin-2-like_[Amyelois_transitella]
KWMTBOMO13269	Chr22	12221420	12226434	+					0.03	0.05	PREDICTED:_RNA-directed_DNA_polymerase_from_mobile_element_jockey-like_[Plutella_xylostella]
KWMTBOMO13270	Chr22	12236510	12247668	+	0.56352	2.79246	0.391819	1	0.33	0.62	PREDICTED:_uncharacterized_protein_LOC105383084_[Plutella_xylostella]
KWMTBOMO13271	Chr22	12557849	12560136	-					0	0	olfactory_receptor_[Bombyx_mori]
KWMTBOMO13272	Chr22	12573382	12588926	-	0.234312	0.788187	0.792327	1	0.67	0.99	hypothetical_protein_KGM_04463_[Danaus_plexippus]
KWMTBOMO13273	Chr22	12597070	12600726	-					0.56	0.39	PREDICTED:_probable_tubulin_polyglutamylase_TTLL2_[Plutella_xylostella]
KWMTBOMO13274	Chr22	12613223	12614196	-	0.189592	0.397252	0.869531	1	2.38	3.25	PREDICTED:_probable_cytochrome_P450_313a2_[Bombyx_mori]
KWMTBOMO13275	Chr22	12614748	12619286	-	1.14482	0.64106	0.140229	0.950301	0.66	1.82	PREDICTED:_cytochrome_P450_4c21-like_[Bombyx_mori]
KWMTBOMO13276	Chr22	12629925	12632186	-					0	0.07	PREDICTED:_cytochrome_P450_4c21-like_[Bombyx_mori]
KWMTBOMO13277	Chr22	12646417	12648990	+					0	1.56	PREDICTED:_uncharacterized_protein_LOC105842541_[Bombyx_mori]
KWMTBOMO13278	Chr22	12655765	12657036	-					0.55	0.13	PREDICTED:_probable_cytochrome_P450_313a2_[Bombyx_mori]
KWMTBOMO13279	Chr22	12670955	12671896	-					1.61	0.75	PREDICTED:_cytochrome_P450_4c21-like_[Bombyx_mori]
KWMTBOMO13280	Chr22	12724829	12725596	-					0.23	1.67	PREDICTED:_probable_cytochrome_P450_313a2_[Bombyx_mori]
KWMTBOMO13281	Chr22	12759093	12761616	-					0.03	0.03	PREDICTED:_putative_gustatory_receptor_28a_[Bombyx_mori]
KWMTBOMO13282	Chr22	12766817	12793746	-	0.317976	3.61743	0.620836	1	1.98	3.11	PREDICTED:_rho_GTPase-activating_protein_39_[Bombyx_mori]
KWMTBOMO13283	Chr22	12795397	12807168	+	-0.00835264	6.49786	0.990245	1	26.87	33.44	PREDICTED:_dipeptidyl_peptidase_3_isoform_X1_[Papilio_machaon]
KWMTBOMO13284	Chr22	12809094	12819096	-	0.493874	5.99205	0.425842	1	7.43	13.15	PREDICTED:_LOW_QUALITY_PROTEIN:_treacle_protein_[Bombyx_mori]
KWMTBOMO13285	Chr22	12820198	12855296	-	0.827982	4.57383	0.187619	1	4.84	10.75	PREDICTED:_LOW_QUALITY_PROTEIN:_treacle_protein_[Bombyx_mori]
KWMTBOMO13286	Chr22	12888241	12906437	+	-0.40093	3.83364	0.527107	1	3.31	3.15	PREDICTED:_uncharacterized_protein_LOC101739682_[Bombyx_mori]
KWMTBOMO13287	Chr22	12907034	12912860	-	-0.397698	3.98556	0.533092	1	9.08	8.59	PREDICTED:_ruvB-like_helicase_1_[Papilio_machaon]
KWMTBOMO13288	Chr22	12914571	12919624	+					0.18	0.75	PREDICTED:_importin-13_[Bombyx_mori]
KWMTBOMO13289	Chr22	12920441	12933495	+	1.3406	0.679753	0.0830675	0.805071	0.26	0.83	PREDICTED:_importin-13_[Bombyx_mori]
KWMTBOMO13290	Chr22	12941114	12942350	-	0.352797	1.49619	0.651711	1	4.57	7.02	PREDICTED:_uncharacterized_protein_LOC101741008_[Bombyx_mori]
KWMTBOMO13291	Chr22	12943862	12955150	-	0.367862	3.0862	0.578702	1	3.53	5.68	PREDICTED:_uncharacterized_protein_LOC101741008_[Bombyx_mori]
KWMTBOMO13292	Chr22	12961668	12963400	-	-0.667638	4.80993	0.28641	1	14.7	11.55	lipase_3-like_precursor_protein_[Antheraea_pernyi]
KWMTBOMO13293	Chr22	12968641	12989883	+	0.129427	6.56628	0.834687	1	17.75	24.36	parp_[Bombyx_mori]
KWMTBOMO13294	Chr22	12996471	13012416	+	0.0374149	6.35444	0.952824	1	29.74	38.14	sphingomyelin_synthase-related_protein_[Chilo_suppressalis]
KWMTBOMO13295	Chr22	13014150	13015660	-	-0.214322	4.8828	0.733806	1	27.67	29.43	PREDICTED:_SH3_domain-binding_glutamic_acid-rich_protein_homolog_isoform_X1_[Papilio_polytes]
KWMTBOMO13296	Chr22	13023596	13036500	-	0.589078	1.48485	0.40506	1	0.97	1.82	PREDICTED:_golgi-associated_PDZ_and_coiled-coil_motif-containing_protein-like_[Bombyx_mori]
KWMTBOMO13297	Chr22	13053141	13072308	+	-1.20199	6.42211	0.0546027	0.681257	64.03	34.63	PREDICTED:_uncharacterized_protein_LOC106100155_[Papilio_polytes]
KWMTBOMO13298	Chr22	13074864	13077730	-					0	0	Golgi-associated_PDZ_and_coiled-coil_motif-containing_protein_[Operophtera_brumata]
KWMTBOMO13299	Chr22	13090801	13092553	+					0.23	0.14	PREDICTED:_uncharacterized_protein_LOC106140950,_partial_[Amyelois_transitella]
KWMTBOMO13300	Chr22	13096964	13101150	-	-0.101009	2.58997	0.889635	1	6.14	7.04	ras-related_GTP_binding_protein_[Bombyx_mori]
KWMTBOMO13301	Chr22	13101881	13104805	+	-0.0254327	4.74806	0.971013	1	18.75	22.83	vacuolar_protein_sorting-associated_protein_VTA1_homolog_[Bombyx_mori]
KWMTBOMO13302	Chr22	13110978	13120650	-	-0.0822858	1.30637	0.926372	1	6.27	7.02	PREDICTED:_transmembrane_protein_35_isoform_X2_[Papilio_xuthus]
KWMTBOMO13303	Chr22	13127311	13128691	+	-0.444643	4.5992	0.478947	1	51.9	45.93	high_mobility_group_protein_A_[Bombyx_mori]
KWMTBOMO13304	Chr22	13139921	13225920	+	1.16135	6.40354	0.0631782	0.720975	4.48	12.6	PREDICTED:_afadin_[Bombyx_mori]
KWMTBOMO13305	Chr22	13230961	13231730	-	-0.0934775	3.35642	0.887377	1	14.79	16.88	Dual_specificity_protein_phosphatase_Mpk3,_partial_[Papilio_machaon]
KWMTBOMO13306	Chr22	13234082	13264180	-	0.265093	3.34983	0.686247	1	15.37	22.36	PREDICTED:_dual_specificity_protein_phosphatase_7_[Bombyx_mori]
KWMTBOMO13307	Chr22	13267041	13274983	+	-0.476883	4.09255	0.451387	1	3.84	3.46	PREDICTED:_uncharacterized_protein_LOC101738570_isoform_X1_[Bombyx_mori]
KWMTBOMO13308	Chr22	13279062	13283030	-	2.18238	1.6413	0.00302307	0.132314	1.93	10.64	PREDICTED:_kelch-like_ECH-associated_protein_1_isoform_X2_[Papilio_xuthus]
KWMTBOMO13309	Chr22	13286652	13312130	-	1.407	3.74333	0.0292786	0.483572	4.29	14.16	PREDICTED:_kelch-like_ECH-associated_protein_1_[Papilio_polytes]
KWMTBOMO13310	Chr22	13313551	13316855	+	-0.0711141	4.48504	0.913217	1	20.85	24.47	PREDICTED:_ran-binding_protein_3_[Bombyx_mori]
KWMTBOMO13311	Chr22	13317571	13319170	+	0.00831041	3.85608	1	1	17.48	21.51	PREDICTED:_ran-binding_protein_3_[Bombyx_mori]
KWMTBOMO13312	Chr22	13343223	13386303	+	-0.102262	5.44018	0.870071	1	5.84	6.84	PREDICTED:_uncharacterized_protein_LOC101741916_isoform_X1_[Bombyx_mori]
KWMTBOMO13313	Chr22	13399443	13409157	+	-0.308466	4.50977	0.625092	1	20.36	20.32	PREDICTED:_pre-mRNA-splicing_factor_ISY1_homolog_[Papilio_xuthus]
KWMTBOMO13314	Chr22	13419027	13421422	-	1.29623	1.59073	0.0651251	0.729578	3	8.91	PREDICTED:_protein_fem-1_homolog_CG6966_isoform_X2_[Bombyx_mori]
KWMTBOMO13315	Chr22	13423443	13465992	-	0.716164	4.18602	0.257664	1	3.09	6.37	PREDICTED:_cyclin-G-associated_kinase_[Amyelois_transitella]
KWMTBOMO13316	Chr22	13470503	13478084	+	0.499273	2.34183	0.466002	1	2.61	4.58	PREDICTED:_E3_ubiquitin-protein_ligase_NRDP1_isoform_X1_[Bombyx_mori]
KWMTBOMO13317	Chr22	13480673	13522845	+	0.251024	5.7119	0.68643	1	5.11	7.65	PREDICTED:_proteasome-associated_protein_ECM29_homolog_[Bombyx_mori]
KWMTBOMO13318	Chr22	13526813	13540962	-	0.682034	3.81405	0.286037	1	3.27	6.57	LMBR1_domain-containing_protein_2-like_protein_[Danaus_plexippus]
KWMTBOMO13319	Chr22	13547573	13559436	+	1.1365	5.76947	0.06963	0.737858	3.4	9.41	PREDICTED:_uncharacterized_protein_LOC101744556_[Bombyx_mori]
KWMTBOMO13320	Chr22	13620025	13621032	-					0	0	reverse_transcriptase_[Bombyx_mori]
KWMTBOMO13321	Chr22	13632483	13634837	+					0	0.27	PREDICTED:_uncharacterized_protein_LOC105841761_[Bombyx_mori]
KWMTBOMO13322	Chr22	13639169	13641532	-					0	0	PREDICTED:_uncharacterized_protein_LOC101737183_[Bombyx_mori]
KWMTBOMO13323	Chr22	13642953	13647747	+					0.83	0.64	PREDICTED:_uncharacterized_protein_LOC105841761_[Bombyx_mori]
KWMTBOMO13324	Chr22	13791792	13801117	+	-0.777772	4.75332	0.213794	1	16.77	12.18	cytochrome_P450_CYP341B2_[Helicoverpa_armigera]
KWMTBOMO13325	Chr22	13801695	13808371	-	0.156619	5.22755	0.803818	1	13.57	18.9	carboxylesterase_[Cnaphalocrocis_medinalis]
KWMTBOMO13326	Chr22	13812399	13817181	-	1.37506	3.58554	0.0326624	0.517959	2.75	8.9	PREDICTED:_esterase_FE4-like_isoform_X2_[Bombyx_mori]
KWMTBOMO13327	Chr22	13828982	13831134	+	-1.12827	1.4688	0.112577	0.887429	1.27	0.72	putative_transposase_yabusame-1_[Bombyx_mori]
KWMTBOMO13328	Chr22	13836492	13837927	+	-0.669239	0.150066	0.440218	1	0.63	0.49	PREDICTED:_basic_helix-loop-helix_neural_transcription_factor_TAP_[Plutella_xylostella]
KWMTBOMO13329	Chr22	13854912	13862386	+					0.07	0.05	alpha-tubulin_[Bombyx_mori]
KWMTBOMO13330	Chr22	13865793	13874491	-	-0.426903	5.64346	0.491907	1	28.49	26.4	PREDICTED:_uncharacterized_protein_ZK1073.1_[Bombyx_mori]
KWMTBOMO13331	Chr22	13881082	13882576	+					0.21	0.12	PREDICTED:_uncharacterized_protein_LOC105841419_[Bombyx_mori]
KWMTBOMO13332	Chr22	13917262	13921933	+	0.0532396	3.22916	0.948704	1	3.03	3.93	PREDICTED:_rap1_GTPase-GDP_dissociation_stimulator_1-B_[Amyelois_transitella]
KWMTBOMO13333	Chr22	13924159	13926341	-	-0.50589	2.98121	0.435087	1	10.64	9.18	PREDICTED:_E3_SUMO-protein_ligase_NSE2-like_[Plutella_xylostella]
KWMTBOMO13334	Chr22	13929303	13943551	-	0.361419	3.91292	0.57078	1	2.93	4.73	PREDICTED:_exocyst_complex_component_4_[Bombyx_mori]
KWMTBOMO13335	Chr22	13946902	13951030	+	-0.3231	1.79396	0.63729	1	1.93	1.92	hypothetical_protein_KGM_20911_[Danaus_plexippus]
KWMTBOMO13336	Chr22	13951668	13953801	-					0.51	0.23	PREDICTED:_uncharacterized_protein_LOC106139759_[Amyelois_transitella]
KWMTBOMO13337	Chr22	13967502	13988233	+	-0.584794	9.38416	0.342978	1	483.02	400.11	cuticular_protein_RR-3_motif_148_precursor_[Bombyx_mori]
KWMTBOMO13338	Chr22	13991452	13996278	+					0	0.23	PREDICTED:_uncharacterized_protein_LOC101739117_[Bombyx_mori]
KWMTBOMO13339	Chr22	13996801	13997461	-					0	0	Uncharacterized_protein_OBRU01_22790_[Operophtera_brumata]
KWMTBOMO13340	Chr22	14002277	14017671	-	-0.644248	1.66067	0.373348	1	2.86	2.26	PREDICTED:_uncharacterized_protein_LOC105841423_[Bombyx_mori]
KWMTBOMO13341	Chr22	14034345	14056031	-	-0.982145	1.10045	0.175731	1	0.72	0.46	PREDICTED:_uncharacterized_protein_LOC100327241_isoform_X1_[Bombyx_mori]
KWMTBOMO13342	Chr22	14170155	14193945	-	-0.0813346	4.70473	0.899374	1	5.05	5.99	PREDICTED:_glutamate_receptor-interacting_protein_2_isoform_X2_[Bombyx_mori]
KWMTBOMO13343	Chr22	14256326	14258260	+					0.06	0.03	PREDICTED:_uncharacterized_protein_LOC101737183_[Bombyx_mori]
KWMTBOMO13344	Chr22	14304966	14308096	+					0	0.03	endonuclease_and_reverse_transcriptase-like_protein_[Bombyx_mori]
KWMTBOMO13345	Chr22	14358737	14360465	-					0.06	0.05	PREDICTED:_uncharacterized_protein_LOC106138993_[Amyelois_transitella]
KWMTBOMO13346	Chr22	14449016	14451199	+					0.04	0.02	endonuclease_and_reverse_transcriptase-like_protein_[Bombyx_mori]
KWMTBOMO13347	Chr22	14513345	14537396	+	-0.794354	4.78696	0.204057	1	8.35	6.04	PREDICTED:_uncharacterized_protein_LOC101738837_[Bombyx_mori]
KWMTBOMO13348	Chr22	14544136	14555774	-					0.24	0.15	PREDICTED:_major_royal_jelly_protein_2-like_[Bombyx_mori]
KWMTBOMO13349	Chr22	14631096	14633624	-					0	0.08	reverse_transcriptase_[Danaus_plexippus]
KWMTBOMO13350	Chr22	14638320	14638764	-					0.2	0	AF461149_1_transposase_[Bombyx_mori]
KWMTBOMO13351	Chr22	14654845	14670241	+	-0.185903	4.63881	0.764907	1	17.81	19.41	PREDICTED:_elongation_of_very_long_chain_fatty_acids_protein_AAEL008004-like_isoform_X1_[Plutella_xylostella]
KWMTBOMO13352	Chr22	14689765	14704834	+	-0.76673	3.05328	0.234294	1	7.25	5.28	PREDICTED:_elongation_of_very_long_chain_fatty_acids_protein_AAEL008004-like_isoform_X2_[Plutella_xylostella]
KWMTBOMO13353	Chr22	14711155	14721142	+	-0.743214	3.69593	0.243543	1	10.14	7.52	PREDICTED:_elongation_of_very_long_chain_fatty_acids_protein_7-like_[Bombyx_mori]
KWMTBOMO13354	Chr22	14724715	14740578	+	-0.513484	0.732437	0.546511	1	1.11	0.97	PREDICTED:_elongation_of_very_long_chain_fatty_acids_protein_7-like_[Bombyx_mori]
KWMTBOMO13355	Chr22	14752375	14759029	+	-0.146024	1.30953	0.853326	1	2.02	2.26	PREDICTED:_elongation_of_very_long_chain_fatty_acids_protein_7-like_[Amyelois_transitella]
KWMTBOMO13356	Chr22	14764332	14771244	-	0.048388	3.32578	0.942401	1	7.28	9.32	PREDICTED:_elongation_of_very_long_chain_fatty_acids_protein_7-like_[Plutella_xylostella]
KWMTBOMO13357	Chr22	14807631	14811344	-					0.08	0.43	PREDICTED:_elongation_of_very_long_chain_fatty_acids_protein_4-like_isoform_X2_[Bombyx_mori]
KWMTBOMO13358	Chr22	14820464	14823604	-					0.06	0.19	PREDICTED:_uncharacterized_protein_LOC107046166_[Diachasma_alloeum]
KWMTBOMO13359	Chr22	14948799	14950884	+	0.400581	1.29806	0.606651	1	5.32	8.31	PREDICTED:_elongation_of_very_long_chain_fatty_acids_protein_7-like_[Papilio_polytes]
KWMTBOMO13360	Chr22	14957189	15085853	+	0.027397	3.5478	0.966996	1	3.42	4.37	PREDICTED:_uncharacterized_protein_LOC106130174_[Amyelois_transitella]
KWMTBOMO13361	Chr22	15094959	15095569	+					0.62	1.93	PREDICTED:_dual_specificity_testis-specific_protein_kinase_1-like_[Bombyx_mori]
KWMTBOMO13362	Chr22	15106660	15109188	-					0.03	0.08	reverse_transcriptase_[Bombyx_mori]
KWMTBOMO13363	Chr22	15199819	15221219	+	0.615343	2.86272	0.342638	1	1.52	2.92	hypothetical_protein_KGM_07728_[Danaus_plexippus]
KWMTBOMO13364	Chr22	15235510	15240638	-	0.729301	4.92599	0.242832	1	10.66	22.03	PREDICTED:_ADP-ribosylation_factor-like_protein_isoform_X1_[Bombyx_mori]
KWMTBOMO13365	Chr22	15244791	15254988	-	1.10447	1.98995	0.106555	0.87482	2.45	6.49	ADP-ribosylation_factor-like_protein_[Bombyx_mori]
KWMTBOMO13366	Chr22	15259209	15301374	+	-0.154352	4.8041	0.806411	1	10.45	11.74	PREDICTED:_hairy/enhancer-of-split_related_with_YRPW_motif_protein_isoform_X5_[Bombyx_mori]
KWMTBOMO13367	Chr22	15268831	15270048	-					0.07	0.26	endonuclease-reverse_transcriptase_[Bombyx_mori]
KWMTBOMO13368	Chr22	15308755	15323728	-	0.619491	5.69681	0.31931	1	3.61	6.97	PREDICTED:_uncharacterized_protein_LOC106130202_isoform_X3_[Amyelois_transitella]
KWMTBOMO13369	Chr22	15333009	15336624	+	-0.773215	6.22689	0.213123	1	70.26	50.89	rRNA_processing_protein_Ebp2_[Bombyx_mori]
KWMTBOMO13370	Chr22	15337807	15347838	-	0.127045	6.97919	0.837321	1	40.46	55.26	PREDICTED:_signal_recognition_particle_subunit_SRP72_[Amyelois_transitella]
KWMTBOMO13371	Chr22	15378737	15381391	-					0	0	olfactory_receptor_36_[Bombyx_mori]
KWMTBOMO13372	Chr22	15385302	15391432	+	0.468425	0.546028	0.596421	1	0.27	0.47	PREDICTED:_kinesin-like_protein_KIF18A_isoform_X1_[Bombyx_mori]
KWMTBOMO13373	Chr22	15451292	15457361	+					0	0	unnamed_protein_product_[Bombyx_mori]
KWMTBOMO13374	Chr22	15599436	15599881	-					0	0	AF461149_1_transposase_[Bombyx_mori]
KWMTBOMO13375	Chr22	15627543	15633401	-					0	0	reverse_transcriptase_[Danaus_plexippus]
KWMTBOMO13376	Chr22	15691004	15696831	-					0	0.03	PREDICTED:_RNA-directed_DNA_polymerase_from_mobile_element_jockey-like_[Plutella_xylostella]
KWMTBOMO13377	Chr22	15733823	15734268	-					0	0	AF461149_1_transposase_[Bombyx_mori]
KWMTBOMO13378	Chr22	15754040	15755118	-					0	0	AF461149_1_transposase_[Bombyx_mori]
KWMTBOMO13379	Chr22	15778159	15800585	+					0.68	1.05	PREDICTED:_uncharacterized_protein_LOC105841416_[Bombyx_mori]
KWMTBOMO13380	Chr22	15805757	15808668	-	-0.0833952	1.52017	0.935304	1	0.63	0.75	reverse_transcriptase_[Lasius_niger]
KWMTBOMO13381	Chr22	15816189	15817408	-					0	0	AF461149_1_transposase_[Bombyx_mori]
KWMTBOMO13382	Chr22	15826612	15828728	-	1.69918	0.425107	0.0381539	0.564165	0.18	0.74	endonuclease-reverse_transcriptase_[Bombyx_mori]
KWMTBOMO13383	Chr22	15846639	15848338	+					0	0	13384
KWMTBOMO13384	Chr22	15877699	15885878	+	-0.951734	1.73588	0.164816	0.987385	1.73	1.12	PREDICTED:_proton-coupled_folate_transporter-like_[Papilio_machaon]
KWMTBOMO13385	Chr22	15897869	15910277	+	0.262304	4.13019	0.676196	1	5.4	8.11	PREDICTED:_proton-coupled_folate_transporter-like_[Papilio_polytes]
KWMTBOMO13386	Chr22	15926319	15937635	+	0.462572	5.37473	0.457962	1	14.02	24.12	PREDICTED:_solute_carrier_family_46_member_3-like_isoform_X3_[Amyelois_transitella]
KWMTBOMO13387	Chr22	15943699	15944695	+					0	0	PREDICTED:_proton-coupled_folate_transporter-like,_partial_[Bombyx_mori]
KWMTBOMO13388	Chr22	15971519	15979563	+	2.48572	2.22641	0.000582042	0.0441593	0.96	6.68	PREDICTED:_proton-coupled_folate_transporter-like_[Bombyx_mori]
KWMTBOMO13389	Chr22	15986645	15987798	-					0	0.04	AF461149_1_transposase_[Bombyx_mori]
KWMTBOMO13390	Chr22	15989661	15991788	-					0.04	0.09	reverse_transcriptase_[Bombyx_mori]
KWMTBOMO13391	Chr22	15999666	16009388	-					1.17	0.52	PREDICTED:_proton-coupled_folate_transporter-like_[Papilio_machaon]
KWMTBOMO13392	Chr22	16044838	16053718	-					0.12	0.02	PREDICTED:_proton-coupled_folate_transporter-like_[Bombyx_mori]
KWMTBOMO13393	Chr22	16071672	16074668	-	-0.58028	1.3908	0.429119	1	4.4	3.58	PREDICTED:_proton-coupled_folate_transporter-like_[Bombyx_mori]
KWMTBOMO13394	Chr22	16076599	16079735	+					0	0.04	endonuclease_and_reverse_transcriptase-like_protein_[Bombyx_mori]
KWMTBOMO13395	Chr22	16082651	16083658	-	-0.470761	2.91978	0.474151	1	6.95	6.2	PREDICTED:_proton-coupled_folate_transporter-like_[Bombyx_mori]
KWMTBOMO13396	Chr22	16120853	16129172	-					0.06	0.03	PREDICTED:_leucine-rich_repeat-containing_protein_74B-like_[Bombyx_mori]
KWMTBOMO13397	Chr22	16129873	16130332	-					0	0	PREDICTED:_leucine-rich_repeat-containing_protein_74B-like_[Bombyx_mori]
KWMTBOMO13398	Chr22	16135063	16136484	+	-0.555841	2.64075	0.396994	1	3.74	3.17	PREDICTED:_tRNA_(guanine(37)-N1)-methyltransferase_[Amyelois_transitella]
KWMTBOMO13399	Chr22	16135063	16150775	+	0.375747	2.31177	0.582018	1	3.96	6.33	PREDICTED:_FAD_synthase-like_isoform_X1_[Papilio_machaon]
KWMTBOMO13400	Chr22	16153365	16159042	-	-0.62671	4.33124	0.319073	1	14.31	11.51	PREDICTED:_GPN-loop_GTPase_1-like_[Bombyx_mori]
KWMTBOMO13401	Chr22	16161171	16162552	-	1.29314	0.90751	0.0951898	0.852346	2.12	6.25	PREDICTED:_uncharacterized_protein_LOC106709836_[Papilio_machaon]
KWMTBOMO13402	Chr22	16163126	16178062	-	0.488873	4.54524	0.43575	1	5.02	8.84	PREDICTED:_integrator_complex_subunit_5_[Bombyx_mori]
KWMTBOMO13403	Chr22	16198183	16199023	+					1.83	2.38	PREDICTED:_zinc_finger_and_BTB_domain-containing_protein_17-like_isoform_X3_[Bombyx_mori]
KWMTBOMO13404	Chr22	16200023	16214222	+	-0.285301	3.33819	0.65768	1	5.17	5.29	PREDICTED:_zinc_finger_and_BTB_domain-containing_protein_17-like_isoform_X3_[Bombyx_mori]
KWMTBOMO13405	Chr22	16216565	16220312	-	0.0378427	5.29139	0.952651	1	31.69	40.2	PREDICTED:_proliferating_cell_nuclear_antigen_isoform_X1_[Bombyx_mori]
KWMTBOMO13406	Chr22	16221220	16222532	-	-0.629536	4.33714	0.317953	1	20.98	16.74	PREDICTED:_NAD(P)H-hydrate_epimerase_isoform_X1_[Amyelois_transitella]
KWMTBOMO13407	Chr22	16223873	16226605	+	0.181628	4.49281	0.773831	1	12.42	17.51	Uncharacterized_protein_OBRU01_07690_[Operophtera_brumata]
KWMTBOMO13408	Chr22	16230677	16235852	-	0.285716	3.74879	0.658013	1	6.03	9.16	PREDICTED:_E3_ubiquitin-protein_ligase_Hakai_isoform_X2_[Bombyx_mori]
KWMTBOMO13409	Chr22	16363323	16372355	+	0.181548	8.36452	0.768126	1	318.43	443.93	MAP_kinase-interacting_serine/threonine-protein_kinase_1_[Papilio_machaon]
KWMTBOMO13410	Chr22	16373213	16374132	+	0.377691	7.53423	0.540298	1	372.33	576.52	hypothetical_protein_KGM_19480_[Danaus_plexippus]
KWMTBOMO13411	Chr22	16376663	16408137	+	1.10613	4.8864	0.0792937	0.785187	3.18	8.6	PREDICTED:_protein_transport_protein_Sec24A_[Bombyx_mori]
KWMTBOMO13412	Chr22	16418403	16420810	+	-0.320937	4.67422	0.608122	1	12.01	12	Cytochrome_P450_[Operophtera_brumata]
KWMTBOMO13413	Chr22	16427783	16431498	+	-0.63577	4.36581	0.312512	1	31.24	24.58	Dual_specificity_protein_phosphatase_18_[Operophtera_brumata]
KWMTBOMO13414	Chr22	16500194	16502482	-					0	0	PREDICTED:_antigen_43-like_isoform_X5_[Salmo_salar]
KWMTBOMO13415	Chr22	16505274	16509392	-					0	0	PREDICTED:_antigen_43-like_isoform_X2_[Salmo_salar]
KWMTBOMO13416	Chr22	16632290	16647222	-	0.666219	1.64167	0.326239	1	0.57	1.14	PREDICTED:_netrin_receptor_UNC5C-like_[Bombyx_mori]
KWMTBOMO13417	Chr22	16649087	16652042	-					0	0	PREDICTED:_antichymotrypsin-2-like_[Bombyx_mori]
KWMTBOMO13418	Chr22	16661523	16662370	+					3.55	6.07	PREDICTED:_protein_anon-73B1_[Papilio_xuthus]
KWMTBOMO13419	Chr22	16668335	16679662	-	0.191752	4.25993	0.764947	1	4.88	6.99	PREDICTED:_uncharacterized_protein_LOC101736037_isoform_X1_[Bombyx_mori]
KWMTBOMO13420	Chr22	16679943	16683989	+					0	0	PREDICTED:_uncharacterized_protein_LOC101742676_isoform_X1_[Bombyx_mori]
KWMTBOMO13421	Chr22	16684568	16687732	-					0.01	0	endonuclease_and_reverse_transcriptase-like_protein_[Bombyx_mori]
KWMTBOMO13422	Chr22	16702333	16704338	+					0.15	0.07	PREDICTED:_uncharacterized_protein_LOC101742676_isoform_X1_[Bombyx_mori]
KWMTBOMO13423	Chr22	16706488	16707852	-					0.1	0.1	cuticular_protein_RR-2_motif_78_precursor_[Bombyx_mori]
KWMTBOMO13424	Chr22	16724703	16726092	-					0	0	PREDICTED:_uncharacterized_protein_LOC106714454_[Papilio_machaon]
KWMTBOMO13425	Chr22	16733133	16734052	+					0	0	13426
KWMTBOMO13426	Chr22	16733783	16737875	+					0.05	0	PREDICTED:_uncharacterized_protein_LOC105841350_[Bombyx_mori]
KWMTBOMO13427	Chr22	16744060	16745882	-	-0.703541	5.07417	0.259848	1	21.37	16.34	PREDICTED:_arrestin_homolog_[Papilio_polytes]
KWMTBOMO13428	Chr22	16746283	16754251	+	0.443281	2.48268	0.507821	1	3.49	5.87	Peroxisomal_targeting_signal_2_receptor_[Papilio_xuthus]
KWMTBOMO13429	Chr22	16764805	16766252	-					0	0	13430
KWMTBOMO13430	Chr22	16781286	16790692	-					0	0	PREDICTED:_uncharacterized_protein_LOC101735909_[Bombyx_mori]
KWMTBOMO13431	Chr22	16800037	16803912	-					0	0	hypothetical_protein_KGM_15908_[Danaus_plexippus]
KWMTBOMO13432	Chr22	16807263	16811347	+					0.04	0.04	PREDICTED:_uncharacterized_protein_LOC105391048_[Plutella_xylostella]
KWMTBOMO13433	Chr22	16813183	16815592	-					0	0	PREDICTED:_uncharacterized_protein_LOC101741380_isoform_X2_[Bombyx_mori]
KWMTBOMO13434	Chr22	16820713	16825490	+					0	0	PREDICTED:_uncharacterized_protein_LOC101745010_[Bombyx_mori]
KWMTBOMO13435	Chr22	16858754	16872172	-					0.15	0.41	PREDICTED:_neuropeptide_receptor_A30_isoform_X1_[Bombyx_mori]
KWMTBOMO13436	Chr22	16953052	16955152	+					0	0	hypothetical_protein_MGU_11031_[Metarhizium_guizhouense_ARSEF_977]
KWMTBOMO13437	Chr22	16983616	17004841	-	0.607984	2.32162	0.362694	1	2.33	4.42	neuropeptide_receptor_A26_[Bombyx_mori]
KWMTBOMO13438	Chr22	17101552	17103300	+					0.09	0.46	gag-like_protein_[Bombyx_mori]
KWMTBOMO13439	Chr22	17103362	17106400	+					0.05	0.06	reverse_transcriptase_[Bombyx_mori]
KWMTBOMO13440	Chr22	17233252	17253335	+	-0.298785	3.93556	0.63835	1	7.13	7.23	PREDICTED:_sialin_isoform_X1_[Bombyx_mori]
KWMTBOMO13441	Chr22	17256912	17259990	+	-0.0602147	2.94054	0.937813	1	2.36	2.84	PREDICTED:_probable_RNA-binding_protein_46_[Bombyx_mori]
KWMTBOMO13442	Chr22	17269002	17270556	+	0.277571	2.58989	0.676654	1	2.45	3.7	PREDICTED:_uncharacterized_protein_LOC106714732_[Papilio_machaon]
KWMTBOMO13443	Chr22	17276908	17282111	-	0.497944	0.819132	0.520437	1	1.07	1.87	PREDICTED:_zonadhesin-like_isoform_X1_[Bombyx_mori]
KWMTBOMO13444	Chr22	17283602	17288748	+					0	0	ORF_B_(bases_1850-5560)_first_start_codon_at_2306_[Autographa_californica_nucleopolyhedrovirus]
KWMTBOMO13445	Chr22	17289392	17290605	+					0	0	PREDICTED:_uncharacterized_protein_LOC105841489_[Bombyx_mori]
KWMTBOMO13446	Chr22	17296272	17300943	+					0.01	0.03	reverse_transcriptase_[Bombyx_mori]
KWMTBOMO13447	Chr22	17305462	17306833	+					0	0	reverse_transcriptase_[Bombyx_mori]
KWMTBOMO13448	Chr22	17321812	17325778	+	-0.595763	3.02735	0.364691	1	4.19	3.46	Aspartyl-tRNA_synthetase,_mitochondrial_[Papilio_machaon]
KWMTBOMO13449	Chr22	17330914	17353871	-	-0.395461	6.83833	0.522082	1	13.08	12.51	reverse_transcriptase_[Bombyx_mori]
KWMTBOMO13450	Chr22	17356783	17360721	-	0.404612	1.45389	0.579938	1	3.1	5.01	PREDICTED:_uncharacterized_protein_LOC101747163_[Bombyx_mori]
KWMTBOMO13451	Chr22	17389121	17394624	+	-1.30296	0.172857	0.114221	0.887429	1.67	0.83	PREDICTED:_probable_cytochrome_P450_313a1,_partial_[Bombyx_mori]
KWMTBOMO13452	Chr22	17399845	17421480	-	0.270452	7.39475	0.66105	1	16.74	25.39	PREDICTED:_glycogen_debranching_enzyme_[Bombyx_mori]
KWMTBOMO13453	Chr22	17422821	17424022	+	-0.275265	2.06035	0.691284	1	2.82	2.9	PREDICTED:_uncharacterized_protein_HI_1014-like_[Amyelois_transitella]
KWMTBOMO13454	Chr22	17426085	17428630	-	-0.761972	5.6387	0.221562	1	24.13	17.77	PREDICTED:_putative_rRNA_methyltransferase_[Papilio_machaon]
KWMTBOMO13455	Chr22	17431561	17436755	+	-0.412352	11.7958	0.502778	1	3957.98	3661.01	40S_ribosomal_protein_S4_[Bombyx_mori]
KWMTBOMO13456	Chr22	17437810	17440630	-					0.05	0	hypothetical_protein_KGM_07473_[Danaus_plexippus]
KWMTBOMO13457	Chr22	17452949	17455400	-					0.34	0.79	PREDICTED:_radial_spoke_head_protein_3_homolog_B_[Amyelois_transitella]
KWMTBOMO13458	Chr22	17464512	17465860	-	0.86575	0.059904	0.352574	1	0.36	0.81	PREDICTED:_uncharacterized_protein_LOC106709833_[Papilio_machaon]
KWMTBOMO13459	Chr22	17578401	17579775	+	-0.172877	5.95037	0.780943	1	34.92	38.55	silk_gland_factor_3_[Bombyx_mori]
KWMTBOMO13460	Chr22	18105773	18117420	-	0.120151	5.84906	0.847426	1	6.21	8.49	PREDICTED:_pseudouridylate_synthase_7_homolog_[Plutella_xylostella]
KWMTBOMO13461	Chr22	18122996	18124270	-					0.09	0	histone_H2AX-like_protein_[Bombyx_mori]
KWMTBOMO13462	Chr22	18132535	18135240	-					0.24	0.57	olfactory_receptor_29_[Danaus_plexippus]
KWMTBOMO13463	Chr22	18136661	18142310	-					0.03	0	olfactory_receptor_29_[Bombyx_mori]
KWMTBOMO13464	Chr22	18146341	18148641	+	0.00966125	0.921843	1	1	2.67	3.27	PREDICTED:_THAP_domain-containing_protein_1-like_isoform_X1_[Amyelois_transitella]
KWMTBOMO13465	Chr22	18152821	18155370	-					0	0.03	reverse_transcriptase_[Bombyx_mori]
KWMTBOMO13466	Chr22	18203534	18206432	-					0.04	0.06	reverse_transcriptase_[Bombyx_mori]
KWMTBOMO13467	Chr22	18235407	18238422	-					0.01	0.01	reverse_transcriptase_[Bombyx_mori]
KWMTBOMO13468	Chr22	18238508	18240262	-					0.02	0.02	gag-like_protein_[Bombyx_mori]
KWMTBOMO13469	Chr22	18255693	18264576	+	0.0598809	5.20142	0.925786	1	8.4	10.98	PREDICTED:_dual_specificity_protein_kinase_splB_[Amyelois_transitella]
KWMTBOMO13470	Chr22	18269583	18283893	+					0	0	PREDICTED:_uncharacterized_protein_LOC106130797_[Amyelois_transitella]
KWMTBOMO13471	Chr22	18284177	18287042	-					0.14	0.05	PREDICTED:_facilitated_trehalose_transporter_Tret1-like_isoform_X1_[Bombyx_mori]
KWMTBOMO13472	Chr22	18290593	18293986	+					0.09	0.02	PREDICTED:_uncharacterized_protein_LOC106130797_[Amyelois_transitella]
KWMTBOMO13473	Chr22	18294809	18299792	-	-0.961871	1.71277	0.166314	0.9889	1.25	0.8	PREDICTED:_MATH_and_LRR_domain-containing_protein_PFE0570w-like_[Amyelois_transitella]
KWMTBOMO13474	Chr22	18313573	18314624	+					0.2	0.54	PREDICTED:_uncharacterized_protein_LOC106709827_[Papilio_machaon]
KWMTBOMO13475	Chr22	18322603	18324519	+	3.96854	2.22237	7.81051e-07	0.000237396	0.51	9.93	PREDICTED:_neuropeptide-like_protein_31_[Bombyx_mori]
KWMTBOMO13476	Chr22	18372473	18374294	+	0.0700902	6.83657	0.910259	1	47.72	62.51	PREDICTED:_LOW_QUALITY_PROTEIN:_formin-like_protein_5_[Papilio_machaon]
KWMTBOMO13477	Chr22	18377263	18377795	+					0.4	0	hypothetical_protein_KGM_12809_[Danaus_plexippus]
KWMTBOMO13478	Chr22	18389193	18391124	+					0.17	0.16	hypothetical_protein_KGM_12809_[Danaus_plexippus]
KWMTBOMO13479	Chr22	18391943	18393969	+					0.12	0.27	Uncharacterized_protein_OBRU01_09871_[Operophtera_brumata]
KWMTBOMO13480	Chr22	18401833	18426444	+	0.0937508	4.52597	0.886295	1	2.49	3.34	PREDICTED:_LOW_QUALITY_PROTEIN:_cadherin-87A_[Bombyx_mori]
KWMTBOMO13481	Chr22	18433383	18434596	+	-0.485512	4.78775	0.436252	1	20.07	17.8	PREDICTED:_LOW_QUALITY_PROTEIN:_dehydrogenase/reductase_SDR_family_member_13-like_[Bombyx_mori]
KWMTBOMO13482	Chr22	18440891	18442392	-					0.06	0	30K_protein_18_[Bombyx_mori]
KWMTBOMO13483	Chr22	18443853	18445500	+					0.4	0.06	low_molecular_mass_30_kDa_lipoprotein_19G1-like_[Bombyx_mori]
KWMTBOMO13484	Chr22	18479384	18482472	-					0.08	0	non-LTR_retrotransposon_CATS_[Danaus_plexippus]
KWMTBOMO13485	Chr23	19935	24825	-					0	0.01	unnamed_protein_product_[Tribolium_castaneum]
KWMTBOMO13486	Chr23	67301	67985	+					0	0	PREDICTED:_uncharacterized_protein_LOC106126637_[Papilio_xuthus]
KWMTBOMO13487	Chr23	102781	109585	+					0	0.14	PREDICTED:_uncharacterized_protein_LOC105841662_[Bombyx_mori]
KWMTBOMO13488	Chr23	105061	107955	+					0	0.05	reverse_transcriptase_[Bombyx_mori]
KWMTBOMO13489	Chr23	131241	139200	+					0.08	0.11	13490
KWMTBOMO13490	Chr23	139412	143590	-					0.22	0.15	PREDICTED:_uncharacterized_protein_LOC106121971_isoform_X2_[Papilio_xuthus]
KWMTBOMO13491	Chr23	154565	157520	-					0.05	0.04	PREDICTED:_uncharacterized_protein_LOC107046166_[Diachasma_alloeum]
KWMTBOMO13492	Chr23	161940	173440	-	0.31233	4.94087	0.618119	1	7.02	10.93	PREDICTED:_uncharacterized_protein_LOC101745338_[Bombyx_mori]
KWMTBOMO13493	Chr23	177181	178055	+	-0.0704899	4.87895	0.910713	1	33.95	39.65	Prefoldin_subunit_2_[Operophtera_brumata]
KWMTBOMO13494	Chr23	179810	193830	-	0.33375	5.48165	0.589967	1	11.64	18.37	PREDICTED:_molybdenum_cofactor_biosynthesis_protein_1_[Bombyx_mori]
KWMTBOMO13495	Chr23	195441	216965	+	0.521797	3.86139	0.409222	1	1.77	3.19	PREDICTED:_exocyst_complex_component_1_[Bombyx_mori]
KWMTBOMO13496	Chr23	221586	223250	-	-0.162489	8.73131	0.791773	1	2171.7	2186.87	hypothetical_protein_KGM_17991_[Danaus_plexippus]
KWMTBOMO13497	Chr23	226521	239926	+	0.374278	5.25631	0.547722	1	11.94	19.34	PREDICTED:_major_facilitator_superfamily_domain-containing_protein_8_isoform_X1_[Bombyx_mori]
KWMTBOMO13498	Chr23	241782	251620	-	1.56478	5.3069	0.0137259	0.322293	7.64	28.26	PREDICTED:_organic_cation_transporter_protein-like_isoform_X2_[Bombyx_mori]
KWMTBOMO13499	Chr23	261351	273895	+	-0.967178	2.15109	0.149674	0.963369	2.02	1.29	PREDICTED:_organic_cation_transporter_protein-like_[Papilio_polytes]
KWMTBOMO13500	Chr23	286079	286520	-					0.21	0	AF461149_1_transposase_[Bombyx_mori]
KWMTBOMO13501	Chr23	305994	311230	-					0.01	0.03	PREDICTED:_uncharacterized_protein_LOC106113211_[Papilio_xuthus]
KWMTBOMO13502	Chr23	318140	319530	-					0.03	0.09	reverse_transcriptase_[Bombyx_mori]
KWMTBOMO13503	Chr23	320021	323132	+	0.247062	6.21188	0.690134	1	34.55	51.07	PREDICTED:_organic_cation_transporter_protein-like_[Bombyx_mori]
KWMTBOMO13504	Chr23	328031	335030	+					0.03	0	ORF_A_span_522-1895;_first_start_codon_at_663_[Autographa_californica_nucleopolyhedrovirus]
KWMTBOMO13505	Chr23	348357	356150	-					0	0	PREDICTED:_dynamin-like_120_kDa_protein,_mitochondrial_[Bombyx_mori]
KWMTBOMO13506	Chr23	361651	372034	+	0.719241	4.68388	0.250814	1	7.5	15.42	PREDICTED:_organic_cation_transporter_protein-like_[Bombyx_mori]
KWMTBOMO13507	Chr23	377001	383864	+	0.45522	0.735166	0.586866	1	0.49	0.84	PREDICTED:_organic_cation_transporter_protein-like_[Bombyx_mori]
KWMTBOMO13508	Chr23	385800	388080	-					0	0.08	PREDICTED:_organic_cation_transporter_protein-like_isoform_X1_[Papilio_xuthus]
KWMTBOMO13509	Chr23	389873	404460	-					0	0	PREDICTED:_organic_cation_transporter_protein-like_[Papilio_machaon]
KWMTBOMO13510	Chr23	406049	410520	-	0.605608	2.18392	0.37037	1	1.82	3.45	Organic_cation_transporter,_partial_[Operophtera_brumata]
KWMTBOMO13511	Chr23	429430	444507	-	0.148916	3.06806	0.829346	1	2.81	3.89	PREDICTED:_organic_cation_transporter_protein-like_isoform_X1_[Bombyx_mori]
KWMTBOMO13512	Chr23	455950	465997	-	-0.283008	2.18271	0.67555	1	2.03	2.08	Organic_cation_transporter_[Operophtera_brumata]
KWMTBOMO13513	Chr23	467973	474597	-	-0.652942	2.39105	0.323751	1	2.48	1.97	PREDICTED:_uncharacterized_protein_LOC101740680_[Bombyx_mori]
KWMTBOMO13514	Chr23	484552	492627	-	-0.170436	2.8768	0.793999	1	3.01	3.34	PREDICTED:_uncharacterized_protein_LOC101740822_[Bombyx_mori]
KWMTBOMO13515	Chr23	496218	509534	+	-0.35033	3.65147	0.581254	1	7.45	7.27	Uncharacterized_protein_OBRU01_03031_[Operophtera_brumata]
KWMTBOMO13516	Chr23	510603	517937	-	-0.419385	0.633239	0.619217	1	2.35	2.13	PREDICTED:_TWiK_family_of_potassium_channels_protein_7-like_[Papilio_polytes]
KWMTBOMO13517	Chr23	520453	548627	-	0.145399	1.45309	0.866403	1	0.96	1.33	PREDICTED:_organic_cation_transporter_protein-like_isoform_X1_[Bombyx_mori]
KWMTBOMO13518	Chr23	554833	565617	-	0.621522	5.32682	0.317589	1	5.99	11.57	PREDICTED:_tetratricopeptide_repeat_protein_7B_[Papilio_xuthus]
KWMTBOMO13519	Chr23	612348	613786	+					0	0	PREDICTED:_uncharacterized_protein_LOC101741528_[Bombyx_mori]
KWMTBOMO13520	Chr23	626288	662234	+	0.342497	9.12467	0.577911	1	518.45	807.66	Calmodulin,_partial_[Trichinella_pseudospiralis]
KWMTBOMO13521	Chr23	664654	666247	-					0.3	1.03	PREDICTED:_cytosol_aminopeptidase-like_[Papilio_polytes]
KWMTBOMO13522	Chr23	671576	676337	-					0.13	0.29	PREDICTED:_LOW_QUALITY_PROTEIN:_cytosol_aminopeptidase-like_[Plutella_xylostella]
KWMTBOMO13523	Chr23	676913	679477	-	-0.72851	0.852817	0.352022	1	4.12	2.99	PREDICTED:_alpha-ketoglutarate-dependent_dioxygenase_alkB_homolog_6_[Plutella_xylostella]
KWMTBOMO13524	Chr23	680978	692500	+	0.41351	2.27215	0.536782	1	3.59	5.9	PREDICTED:_ubiquitin_domain-containing_protein_2-like_[Amyelois_transitella]
KWMTBOMO13525	Chr23	698739	711157	-	0.559271	4.92737	0.370234	1	11.44	21.01	PREDICTED:_cytochrome_c_oxidase_assembly_protein_COX15_homolog_isoform_X1_[Bombyx_mori]
KWMTBOMO13526	Chr23	712468	713600	+	1.47052	4.40806	0.021319	0.409864	8.52	29.22	short-chain_dehydrogenease/reductase_[Bombyx_mori]
KWMTBOMO13527	Chr23	714141	730057	-	-0.801622	3.78624	0.20763	1	14.43	10.23	PREDICTED:_circadian_clock-controlled_protein-like_isoform_X1_[Papilio_machaon]
KWMTBOMO13528	Chr23	749028	758501	+					0.19	0.31	juvenile_hormone_binding_protein_e96h-0303_precursor_[Bombyx_mori]
KWMTBOMO13529	Chr23	767388	779574	+	0.104337	8.53794	0.865501	1	371.95	491.44	juvenile_hormone_binding_protein_an-0128_precursor_[Bombyx_mori]
KWMTBOMO13530	Chr23	784310	788037	-	-0.285528	7.62135	0.643236	1	304.68	304.45	superoxide_dismutase_[Cu-Zn]_[Bombyx_mori]
KWMTBOMO13531	Chr23	789108	790918	+	-0.808585	5.42379	0.195158	1	50.98	35.86	PREDICTED:_uncharacterized_protein_LOC101740193_isoform_X2_[Bombyx_mori]
KWMTBOMO13532	Chr23	797858	802134	+					0	0	Uncharacterized_protein_OBRU01_05878_[Operophtera_brumata]
KWMTBOMO13533	Chr23	804012	811947	-	1.84149	4.99015	0.00413137	0.154015	12.13	53.65	PREDICTED:_uncharacterized_protein_LOC106140839_[Amyelois_transitella]
KWMTBOMO13534	Chr23	812858	816018	+					0.02	0.03	reverse_transcriptase_[Bombyx_mori]
KWMTBOMO13535	Chr23	850421	906891	+	0.014384	5.5014	0.982751	1	19.3	24.33	hypothetical_protein_KGM_09759_[Danaus_plexippus]
KWMTBOMO13536	Chr23	910421	916531	+	0.0255448	5.47233	0.969217	1	15.29	19.45	PREDICTED:_formin-binding_protein_4-like_[Bombyx_mori]
KWMTBOMO13537	Chr23	918041	921221	+	0.367364	1.66787	0.60573	1	2.07	3.31	PREDICTED:_formin-binding_protein_4-like_[Bombyx_mori]
KWMTBOMO13538	Chr23	948398	950940	-					0.02	0	PREDICTED:_LOW_QUALITY_PROTEIN:_uncharacterized_protein_LOC105841899,_partial_[Bombyx_mori]
KWMTBOMO13539	Chr23	962512	965630	-					0	0.01	reverse_transcriptase_[Danaus_plexippus]
KWMTBOMO13540	Chr23	981198	985820	-					0.02	0.06	PREDICTED:_LOW_QUALITY_PROTEIN:_uncharacterized_protein_LOC106708942_[Papilio_machaon]
KWMTBOMO13541	Chr23	1003955	1005140	-					0.04	0	reverse_transcriptase_[Bombyx_mori]
KWMTBOMO13542	Chr23	1005746	1007540	-					0.05	0.03	gag-like_protein_[Bombyx_mori]
KWMTBOMO13543	Chr23	1024441	1047154	+					0.14	0.2	PREDICTED:_uncharacterized_protein_LOC105841534_[Bombyx_mori]
KWMTBOMO13544	Chr23	1128062	1128800	-	1.40461	0.144546	0.0982093	0.854218	0.68	2.2	PREDICTED:_uncharacterized_protein_LOC105841535_[Bombyx_mori]
KWMTBOMO13545	Chr23	1178640	1179822	-					0	0	PREDICTED:_homeobox_protein_Hox-D4a-like_[Amyelois_transitella]
KWMTBOMO13546	Chr23	1210093	1212582	-					0	0	PREDICTED:_RNA-directed_DNA_polymerase_from_mobile_element_jockey-like_[Papilio_xuthus]
KWMTBOMO13547	Chr23	1212805	1214102	-					0.08	0.09	PREDICTED:_uncharacterized_protein_LOC105842396_[Bombyx_mori]
KWMTBOMO13548	Chr23	1257777	1261272	-	1.16345	13.0842	0.0615365	0.712657	6059.48	16644.4	putative_membrane_protein_precursor_[Bombyx_mori]
KWMTBOMO13549	Chr23	1264987	1266192	-	7.69973	-0.301587	3.68638e-05	0.00560227	0	1.05	PREDICTED:_uncharacterized_protein_LOC106115416_[Papilio_xuthus]
KWMTBOMO13550	Chr23	1288915	1323712	-	0.388309	1.95984	0.586258	1	0.37	0.6	PREDICTED:_uncharacterized_protein_LOC106121880_[Papilio_xuthus]
KWMTBOMO13551	Chr23	1401103	1401946	+					0.67	0.47	ecdysteroid_regulated_protein_[Danaus_plexippus]
KWMTBOMO13552	Chr23	1431258	1431952	-	-1.47462	2.64556	0.0256296	0.448038	12.67	5.55	PREDICTED:_basic_salivary_proline-rich_protein_1-like_[Amyelois_transitella]
KWMTBOMO13553	Chr23	1441690	1445732	-	2.92969	1.69979	0.000134702	0.014888	0.27	2.62	carboxyl/cholinesterase_1_precursor_[Bombyx_mori]
KWMTBOMO13554	Chr23	1458613	1460542	+	3.67706	3.0712	5.66636e-07	0.000187883	0.61	9.7	PREDICTED:_LOW_QUALITY_PROTEIN:_juvenile_hormone_esterase-like_[Bombyx_mori]
KWMTBOMO13555	Chr23	1466243	1470853	+	-0.588816	4.98095	0.344254	1	14.87	12.35	alpha-esterase_45_[Bombyx_mori]
KWMTBOMO13556	Chr23	1472943	1480014	+	-2.18544	-0.453315	0.0246117	0.435058	0.43	0.12	PREDICTED:_cholinesterase-like_[Bombyx_mori]
KWMTBOMO13557	Chr23	1548276	1557119	+	0.181512	3.03023	0.779502	1	6.36	8.91	PREDICTED:_DCN1-like_protein_5_[Amyelois_transitella]
KWMTBOMO13558	Chr23	1560531	1562135	-	-0.160923	3.59703	0.802196	1	12.77	14.05	PREDICTED:_protein_FRG1_homolog_[Amyelois_transitella]
KWMTBOMO13559	Chr23	1565756	1576105	+	0.818915	4.90536	0.191875	1	6.59	14.55	PREDICTED:_splicing_factor,_arginine/serine-rich_15_[Bombyx_mori]
KWMTBOMO13560	Chr23	1586346	1589648	+	0.335395	5.72569	0.588381	1	19.6	30.87	PREDICTED:_splicing_factor,_arginine/serine-rich_15_[Bombyx_mori]
KWMTBOMO13561	Chr23	1591886	1596363	+	-0.181505	3.91094	0.777052	1	13.15	14.33	PREDICTED:_tubulin-folding_cofactor_B_[Amyelois_transitella]
KWMTBOMO13562	Chr23	1597411	1601575	-	0.0146707	5.17138	0.983755	1	17.15	21.59	PREDICTED:_pleiotropic_regulator_1_[Amyelois_transitella]
KWMTBOMO13563	Chr23	1602597	1605515	-	-0.241289	3.43341	0.703359	1	7.99	8.38	PREDICTED:_uncharacterized_protein_LOC101740918_isoform_X1_[Bombyx_mori]
KWMTBOMO13564	Chr23	1625063	1629955	-	-0.10104	0.26405	0.928171	1	0.15	0.18	PREDICTED:_uncharacterized_protein_LOC106136784_[Amyelois_transitella]
KWMTBOMO13565	Chr23	1630646	1672567	+	0.455417	3.22566	0.483563	1	3.74	6.4	PREDICTED:_potassium_channel_subfamily_K_member_1-like_[Amyelois_transitella]
KWMTBOMO13566	Chr23	1676596	1678569	+	-0.516452	5.37949	0.406857	1	16.91	14.78	PREDICTED:_bifunctional_lysine-specific_demethylase_and_histidyl-hydroxylase_NO66_[Amyelois_transitella]
KWMTBOMO13567	Chr23	1681726	1694475	-	0.159514	5.50388	0.797574	1	9.87	13.82	PREDICTED:_protein-methionine_sulfoxide_oxidase_mical3a-like_isoform_X1_[Bombyx_mori]
KWMTBOMO13568	Chr23	1697066	1699674	+	0.136511	3.69005	0.83622	1	17.31	23.17	hypothetical_protein_KGM_18281_[Danaus_plexippus]
KWMTBOMO13569	Chr23	1703182	1705385	-	-0.698933	11.4245	0.2575	1	6262.42	4649.68	ribosomal_protein_L26_[Bombyx_mori]
KWMTBOMO13570	Chr23	1740027	1741875	-					0	0.15	reverse_transcriptase_[Danaus_plexippus]
KWMTBOMO13571	Chr23	1756946	1783596	+	1.20348	-0.303038	0.190044	1	0.14	0.41	PREDICTED:_muscarinic_acetylcholine_receptor_DM1_[Bombyx_mori]
KWMTBOMO13572	Chr23	1809190	1809865	-					0	0	putative_cuticle_protein_CPG41_[Bombyx_mori]
KWMTBOMO13573	Chr23	1819378	1831285	-					0.22	0.07	PREDICTED:_uncharacterized_protein_LOC106137321_[Amyelois_transitella]
KWMTBOMO13574	Chr23	1874646	1879563	+					0	0.02	reverse_transcriptase_[Bombyx_mori]
KWMTBOMO13575	Chr23	1880007	1883165	-	0.276285	2.96443	0.676993	1	8.16	12.11	PREDICTED:_uncharacterized_protein_LOC101745469_[Bombyx_mori]
KWMTBOMO13576	Chr23	1977265	1984929	+					0	0.02	PREDICTED:_uncharacterized_protein_LOC105841762_[Bombyx_mori]
KWMTBOMO13577	Chr23	2152285	2181944	-	0.102822	3.49451	0.880652	1	8.05	10.71	PREDICTED:_serum_response_factor_homolog_[Papilio_xuthus]
KWMTBOMO13578	Chr23	2207417	2224544	-	-0.252502	1.04817	0.741536	1	0.46	0.48	PREDICTED:_exostosin-2_[Papilio_machaon]
KWMTBOMO13579	Chr23	2226285	2227815	+	-0.639726	6.19157	0.302287	1	62.4	49.63	PREDICTED:_guanine_nucleotide-binding_protein_subunit_beta-like_protein_1_[Amyelois_transitella]
KWMTBOMO13580	Chr23	2228314	2242234	-	0.301463	0.928224	0.722586	1	0.6	0.92	PREDICTED:_sine_oculis-binding_protein_homolog_[Bombyx_mori]
KWMTBOMO13581	Chr23	2232545	2234340	+					0	0.08	putative_helentron_5_helitron-like_transposon_replicase/helicase/endonuclease_[Danaus_plexippus]
KWMTBOMO13582	Chr23	2245975	2252348	+					0	0	PREDICTED:_uncharacterized_protein_LOC101737582,_partial_[Bombyx_mori]
KWMTBOMO13583	Chr23	2286735	2287423	+	-0.573616	3.18417	0.371102	1	34.65	27.16	PREDICTED:_LYR_motif-containing_protein_2_[Papilio_machaon]
KWMTBOMO13584	Chr23	2288676	2290284	-	-0.151886	3.08125	0.819776	1	4.14	4.64	PREDICTED:_membrane-bound_transcription_factor_site-2_protease_[Bombyx_mori]
KWMTBOMO13585	Chr23	2292835	2301626	+	0.182088	4.56833	0.773328	1	8.56	12.13	PREDICTED:_transmembrane_protein_39A_[Amyelois_transitella]
KWMTBOMO13586	Chr23	2303638	2305424	-	-0.605246	3.91386	0.340994	1	7.02	5.77	putative_cysteinyl-tRNA_synthetase_[Operophtera_brumata]
KWMTBOMO13587	Chr23	2306665	2307390	+	0.265552	2.34713	0.690571	1	30.15	39.58	PREDICTED:_cytochrome_c_oxidase_assembly_factor_5-like_[Plutella_xylostella]
KWMTBOMO13588	Chr23	2311890	2316544	-	-0.532243	3.16902	0.410824	1	5.24	4.51	hypothetical_protein_KGM_12108_[Danaus_plexippus]
KWMTBOMO13589	Chr23	2386504	2391505	+					0.41	0.37	PREDICTED:_aminoacylase-1-like_[Bombyx_mori]
KWMTBOMO13590	Chr23	2395814	2404809	+					0	0	aminoacylase_[Bombyx_mori]
KWMTBOMO13591	Chr23	2407844	2414042	+					0.07	0.36	PREDICTED:_aminoacylase-1-like_[Bombyx_mori]
KWMTBOMO13592	Chr23	2437335	2446473	-	-1.37229	8.40716	0.0283568	0.47511	1227.73	562.52	Uncharacterized_protein_OBRU01_17125_[Operophtera_brumata]
KWMTBOMO13593	Chr23	2464985	2470633	-					0	0	PREDICTED:_glutamate_receptor_ionotropic,_delta-2-like_[Bombyx_mori]
KWMTBOMO13594	Chr23	2471905	2475713	-					0	0	PREDICTED:_glutamate_receptor_ionotropic,_delta-2-like_[Bombyx_mori]
KWMTBOMO13595	Chr23	2477674	2482004	+					0.05	0.03	PREDICTED:_nucleic-acid-binding_protein_from_mobile_element_jockey-like_[Papilio_machaon]
KWMTBOMO13596	Chr23	2488654	2489216	+	-0.651966	2.78682	0.317734	1	16.86	12.87	PREDICTED:_UDP-N-acetylglucosamine_transferase_subunit_ALG13_homolog_[Plutella_xylostella]
KWMTBOMO13597	Chr23	2489353	2491993	-	-0.0992942	6.67648	0.872881	1	115.48	132.32	transmembrane_emp24_protein_transport_domain_containing_9_precursor_[Bombyx_mori]
KWMTBOMO13598	Chr23	2492174	2493388	+	-0.164273	5.29542	0.793449	1	68.31	73.81	PREDICTED:_DDRGK_domain-containing_protein_1_isoform_X1_[Bombyx_mori]
KWMTBOMO13599	Chr23	2494034	2495238	+	-0.020888	5.05456	0.976508	1	106.24	122.26	PREDICTED:_DDRGK_domain-containing_protein_1_isoform_X1_[Bombyx_mori]
KWMTBOMO13600	Chr23	2495247	2497863	-	-0.384786	4.83589	0.539385	1	8.09	7.77	Uncharacterized_protein_OBRU01_08225_[Operophtera_brumata]
KWMTBOMO13601	Chr23	2504444	2532750	+	0.500043	3.98574	0.430552	1	3.18	5.65	PREDICTED:_KAT8_regulatory_NSL_complex_subunit_1-like_protein_isoform_X1_[Bombyx_mori]
KWMTBOMO13602	Chr23	2538876	2541513	-	0.0181322	0.731663	1	1	0.85	1.08	PREDICTED:_lipoma-preferred_partner_homolog_[Papilio_machaon]
KWMTBOMO13603	Chr23	2545634	2550378	+					0.18	0.21	Methionine_synthase_reductase_[Papilio_machaon]
KWMTBOMO13604	Chr23	2572134	2576317	+	-0.648526	5.18115	0.297838	1	23.41	18.59	PREDICTED:_methionine_synthase_reductase_[Papilio_polytes]
KWMTBOMO13605	Chr23	2583333	2588103	-	0.663653	3.33811	0.303975	1	2.75	5.44	PREDICTED:_serine/threonine-protein_kinase_PAK_3_[Papilio_polytes]
KWMTBOMO13606	Chr23	2596304	2623701	+	0.00687918	6.59273	0.992128	1	92.84	114.86	PREDICTED:_axoneme-associated_protein_mst101(2)_[Bombyx_mori]
KWMTBOMO13607	Chr23	2644646	2645783	-					0	0	Uncharacterized_protein_OBRU01_16492_[Operophtera_brumata]
KWMTBOMO13608	Chr23	2723964	2769678	+	-0.0721477	8.98572	0.906741	1	162.27	193.17	PREDICTED:_axoneme-associated_protein_mst101(2)_[Bombyx_mori]
KWMTBOMO13609	Chr23	2771164	2779579	+	-0.107894	8.72836	0.860896	1	160.19	185.78	PREDICTED:_axoneme-associated_protein_mst101(2)_[Bombyx_mori]
KWMTBOMO13610	Chr23	2790694	2794500	+					0	0	PREDICTED:_uncharacterized_protein_LOC106137331_[Amyelois_transitella]
KWMTBOMO13611	Chr23	2794652	2798273	-	-0.556591	3.96601	0.379682	1	18.75	15.67	PREDICTED:_probable_methylthioribulose-1-phosphate_dehydratase_[Amyelois_transitella]
KWMTBOMO13612	Chr23	2807414	2812861	+					0	0.02	PREDICTED:_putative_leucine-rich_repeat-containing_protein_DDB_G0290503_[Amyelois_transitella]
KWMTBOMO13613	Chr23	2848207	2850063	-					0.13	0.12	reverse_transcriptase_[Operophtera_brumata]
KWMTBOMO13614	Chr23	2853372	2874283	-	-0.634956	1.70809	0.349315	1	1.89	1.52	PREDICTED:_uncharacterized_protein_LOC101745789_isoform_X2_[Bombyx_mori]
KWMTBOMO13615	Chr23	2949374	3010535	+	-0.00088182	4.41902	1	1	7.39	9.23	PREDICTED:_spondin-2_[Amyelois_transitella]
KWMTBOMO13616	Chr23	3116962	3119981	-					0.03	0.26	reverse_transcriptase_[Bombyx_mori]
KWMTBOMO13617	Chr23	3120064	3121811	-					0	0	gag-like_protein_[Bombyx_mori]
KWMTBOMO13618	Chr23	3146942	3148083	+					0.12	0	PREDICTED:_uncharacterized_protein_LOC106720295_[Papilio_machaon]
KWMTBOMO13619	Chr23	3183863	3186431	-	-1.02492	3.27192	0.110997	0.887429	9.01	5.49	13620
KWMTBOMO13620	Chr23	3235422	3237507	+					0	0	PREDICTED:_uncharacterized_protein_LOC101747137_[Bombyx_mori]
KWMTBOMO13621	Chr23	3340518	3349161	-	-0.0896689	4.6419	0.887269	1	5.4	6.36	PREDICTED:_MMS19_nucleotide_excision_repair_protein_homolog_[Bombyx_mori]
KWMTBOMO13622	Chr23	3350562	3351298	+	-0.236241	5.12769	0.707806	1	47.76	49.56	PREDICTED:_DNL-type_zinc_finger_protein-like_[Amyelois_transitella]
KWMTBOMO13623	Chr23	3352233	3354391	-	-0.117896	3.89192	0.857105	1	5.34	6.15	Docking_protein_3_[Operophtera_brumata]
KWMTBOMO13624	Chr23	3355672	3357335	+	-0.663137	2.00664	0.330082	1	11.83	8.86	LSM1-like_protein_[Bombyx_mori]
KWMTBOMO13625	Chr23	3360262	3370240	+	-0.367727	1.20977	0.622328	1	0.6	0.58	PREDICTED:_uncharacterized_protein_LOC106137340_isoform_X1_[Amyelois_transitella]
KWMTBOMO13626	Chr23	3371804	3375001	-					0	0	PREDICTED:_stress_response_protein_NST1-like_[Amyelois_transitella]
KWMTBOMO13627	Chr23	3382082	3410056	+	0.116004	0.428177	0.935703	1	1.2	1.6	PREDICTED:_delta-1-pyrroline-5-carboxylate_synthase_isoform_X2_[Amyelois_transitella]
KWMTBOMO13628	Chr23	3411392	3418559	+	-0.109205	2.99152	0.86803	1	3.34	3.87	PREDICTED:_delta-1-pyrroline-5-carboxylate_synthase_isoform_X1_[Papilio_polytes]
KWMTBOMO13629	Chr23	3485462	3485841	+	-0.339243	2.40978	0.621639	1	31.46	27.73	JH-inducible_protein_[Danaus_plexippus]
KWMTBOMO13630	Chr23	3586537	3589739	-					0.05	0.03	PREDICTED:_uncharacterized_protein_LOC101738890_[Bombyx_mori]
KWMTBOMO13631	Chr23	3661540	3663679	-					0.06	0	reverse_transcriptase_[Bombyx_mori]
KWMTBOMO13632	Chr23	3666910	3668722	+	-1.58838	2.17231	0.0197792	0.394215	2.71	1.12	tyramine_receptor_[Bombyx_mori]
KWMTBOMO13633	Chr23	3841687	3844039	-					0.07	0.09	PREDICTED:_uncharacterized_protein_LOC105841932_[Bombyx_mori]
KWMTBOMO13634	Chr23	3938829	3945247	+	-0.546805	7.4503	0.375917	1	200.33	168.85	uncharacterized_protein_LOC106122233_precursor_[Papilio_xuthus]
KWMTBOMO13635	Chr23	3945625	3951378	-	-0.467152	4.34242	0.457856	1	5.66	5.13	PREDICTED:_crossover_junction_endonuclease_MUS81_isoform_X1_[Bombyx_mori]
KWMTBOMO13636	Chr23	3959559	3975253	+	0.516253	5.07278	0.407678	1	5.46	9.8	putative_tpr_repeat_nuclear_phosphoprotein_[Danaus_plexippus]
KWMTBOMO13637	Chr23	3977119	3980559	+	-0.69431	1.86735	0.315844	1	8.94	6.62	hypothetical_protein_DM41_5153_[Burkholderia_cepacia_ATCC_25416]
KWMTBOMO13638	Chr23	3986497	3990138	-	0.0233442	0.0891498	1	1	0.5	0.64	PREDICTED:_solute_carrier_family_35_member_F1-like_[Papilio_polytes]
KWMTBOMO13639	Chr23	3990749	3991971	+	-0.624784	4.05824	0.323129	1	23.63	18.77	PREDICTED:_THO_complex_subunit_7_homolog_[Amyelois_transitella]
KWMTBOMO13640	Chr23	4024989	4057403	+	0.0871311	2.28988	0.922817	1	1.29	1.72	PREDICTED:_phospholipase_D3-like_isoform_X1_[Bombyx_mori]
KWMTBOMO13641	Chr23	4062391	4065548	-	0.420727	2.91785	0.523735	1	6.59	10.84	Structural_maintenance_of_chromosomes_protein_3_[Papilio_machaon]
KWMTBOMO13642	Chr23	4066729	4069860	+					0	0	endonuclease_and_reverse_transcriptase-like_protein_[Bombyx_mori]
KWMTBOMO13643	Chr23	4070969	4072349	+					0	0	PREDICTED:_lipase_3-like_[Papilio_polytes]
KWMTBOMO13644	Chr23	4073110	4075168	-	0.257589	2.18602	0.714325	1	5.87	8.54	PREDICTED:_structural_maintenance_of_chromosomes_protein_3_[Amyelois_transitella]
KWMTBOMO13645	Chr23	4075713	4089468	-	0.409575	4.83672	0.51354	1	5.78	9.62	PREDICTED:_structural_maintenance_of_chromosomes_protein_3_[Amyelois_transitella]
KWMTBOMO13646	Chr23	4091949	4096153	+	0.045987	0.458489	1	1	0.75	0.97	PREDICTED:_SET_and_MYND_domain-containing_protein_5_[Amyelois_transitella]
KWMTBOMO13647	Chr23	4230989	4231818	+	0.422006	8.32795	0.493463	1	289.76	476.95	PREDICTED:_uncharacterized_protein_LOC101742914_[Bombyx_mori]
KWMTBOMO13648	Chr23	4458059	4462181	-	0.144542	3.05494	0.828311	1	1.45	2.01	18_wheeler_[Operophtera_brumata]
KWMTBOMO13649	Chr23	4913750	4918081	-	-0.209524	4.78989	0.736942	1	4.28	4.66	18_wheeler_[Operophtera_brumata]
KWMTBOMO13650	Chr23	4974442	4984326	+	-0.536214	4.52379	0.392444	1	27.59	23.39	PREDICTED:_uncharacterized_protein_LOC105843019_[Bombyx_mori]
KWMTBOMO13651	Chr23	5003562	5006812	+					0.09	0.26	PREDICTED:_uncharacterized_protein_LOC101736744_[Bombyx_mori]
KWMTBOMO13652	Chr23	5013512	5018369	+	-1.05269	4.52064	0.0948837	0.852346	30.25	17.94	PREDICTED:_uncharacterized_protein_LOC101736744_[Bombyx_mori]
KWMTBOMO13653	Chr23	5019962	5025453	+	-0.686923	3.90075	0.277064	1	18.28	13.97	PREDICTED:_circadian_clock-controlled_protein-like_[Bombyx_mori]
KWMTBOMO13654	Chr23	5035222	5041881	+					0.22	0.14	PREDICTED:_circadian_clock-controlled_protein-like_[Amyelois_transitella]
KWMTBOMO13655	Chr23	5064702	5071503	+					0.25	0.24	PREDICTED:_circadian_clock-controlled_protein-like_[Amyelois_transitella]
KWMTBOMO13656	Chr23	5077322	5086065	+	-0.636752	8.58976	0.302323	1	198.94	159.67	PREDICTED:_circadian_clock-controlled_protein-like_[Bombyx_mori]
KWMTBOMO13657	Chr23	5171351	5174798	+	-0.321932	6.96507	0.602093	1	238.24	230.4	PREDICTED:_circadian_clock-controlled_protein-like_[Amyelois_transitella]
KWMTBOMO13658	Chr23	5175199	5178810	-	0.166381	0.453573	0.873978	1	0.24	0.33	Retrovirus-related_Pol_polyprotein_from_transposon_TNT_1-94_[Papilio_machaon]
KWMTBOMO13659	Chr23	5178941	5181014	+	-0.689719	4.43122	0.271893	1	80.97	58.78	PREDICTED:_circadian_clock-controlled_protein-like_[Amyelois_transitella]
KWMTBOMO13660	Chr23	5196681	5199205	+					0.06	0	unnamed_protein_product_[Bombyx_mori]
KWMTBOMO13661	Chr23	5291573	5295480	-	-0.649811	4.55221	0.29966	1	4.62	3.7	toll_receptor_18_wheeler_[Spodoptera_frugiperda]
KWMTBOMO13662	Chr23	5302480	5303500	-					0	0	PREDICTED:_uncharacterized_protein_LOC105841315_[Bombyx_mori]
KWMTBOMO13663	Chr23	5304366	5320760	-	0.771681	5.57627	0.215769	1	6.02	12.92	hypothetical_protein_KGM_21815_[Danaus_plexippus]
KWMTBOMO13664	Chr23	5323064	5335390	-	-0.71009	4.22702	0.259811	1	5.45	4.18	PREDICTED:_protein_inturned_isoform_X2_[Bombyx_mori]
KWMTBOMO13665	Chr23	5340381	5342975	+					0	0	PREDICTED:_uncharacterized_protein_LOC101744055_[Bombyx_mori]
KWMTBOMO13666	Chr23	5349566	5354950	-	0.664736	2.2892	0.327385	1	1.61	3.18	PREDICTED:_exportin-4-like_[Bombyx_mori]
KWMTBOMO13667	Chr23	5355966	5360510	-	-0.0467875	1.65375	0.970446	1	1.05	1.27	PREDICTED:_exportin-4-like_[Bombyx_mori]
KWMTBOMO13668	Chr23	5364410	5366800	-	0.382521	6.51804	0.53628	1	35.06	57.01	PREDICTED:_acetyl-CoA_acetyltransferase,_mitochondrial_[Papilio_polytes]
KWMTBOMO13669	Chr23	5368961	5380940	+	0.625998	3.51941	0.331724	1	2.46	4.75	PREDICTED:_sodium-_and_chloride-dependent_glycine_transporter_1_[Amyelois_transitella]
KWMTBOMO13670	Chr23	5382103	5385240	-					0	0.02	endonuclease_and_reverse_transcriptase-like_protein_[Bombyx_mori]
KWMTBOMO13671	Chr23	5385431	5391220	+	0.684405	2.85903	0.299309	1	2.29	4.59	PREDICTED:_sodium-_and_chloride-dependent_glycine_transporter_1_[Amyelois_transitella]
KWMTBOMO13672	Chr23	5393879	5399160	-	1.35853	1.47779	0.0623164	0.715877	0.53	1.71	PREDICTED:_cell_division_cycle_protein_20_homolog_[Papilio_xuthus]
KWMTBOMO13673	Chr23	5404831	5405395	+					0	0	PREDICTED:_DNA_replication_licensing_factor_MCM4-like,_partial_[Bombyx_mori]
KWMTBOMO13674	Chr23	5409353	5441440	-	0.775332	3.38509	0.230458	1	0.99	2.13	PREDICTED:_apaf-1_protein_isoform_X1_[Bombyx_mori]
KWMTBOMO13675	Chr23	5467311	5471516	+	-0.386229	4.44806	0.541009	1	3.68	3.54	PREDICTED:_slit_homolog_3_protein-like_[Bombyx_mori]
KWMTBOMO13676	Chr23	5522168	5522710	-					0	0	aminopeptidase_N_precursor_[Bombyx_mori]
KWMTBOMO13677	Chr23	5725296	5727154	+					0	0.08	Gag-like_protein_[Operophtera_brumata]
KWMTBOMO13678	Chr23	5978936	5980843	+					0	0	THAP_domain-containing_protein_9,_partial_[Camponotus_floridanus]
KWMTBOMO13679	Chr23	5996556	6001015	-					0	0.01	reverse_transcriptase_[Bombyx_mori]
KWMTBOMO13680	Chr23	6092597	6095355	-					0.08	0.14	PREDICTED:_uncharacterized_protein_LOC105385758_[Plutella_xylostella]
KWMTBOMO13681	Chr23	6159664	6163955	-	-0.135116	2.10618	0.869736	1	0.89	1.02	PREDICTED:_LOW_QUALITY_PROTEIN:_slit_homolog_1_protein-like_[Bombyx_mori]
KWMTBOMO13682	Chr23	6446924	6448885	-					0.06	0	PREDICTED:_uncharacterized_protein_LOC106122144_[Papilio_xuthus]
KWMTBOMO13683	Chr23	6555406	6559107	+	-0.554729	4.12393	0.378878	1	3.54	3.03	PREDICTED:_protein_toll_[Bombyx_mori]
KWMTBOMO13684	Chr23	6644607	6645445	-					0.13	0	reverse_transcriptase_[Bombyx_mori]
KWMTBOMO13685	Chr23	6679952	6682335	-					0	0.06	hypothetical_protein_[Escherichia_coli]
KWMTBOMO13686	Chr23	6780050	6791259	-	-0.137262	2.00668	0.860029	1	3.47	3.89	PREDICTED:_lysine-specific_histone_demethylase_1A_[Bombyx_mori]
KWMTBOMO13687	Chr23	6791910	6793957	+					0.08	0.12	reverse_transcriptase_[Bombyx_mori]
KWMTBOMO13688	Chr23	6895850	6900573	+					0.05	0.02	endonuclease_and_reverse_transcriptase-like_protein_[Bombyx_mori]
KWMTBOMO13689	Chr23	6976780	6980750	+	-0.785271	3.61543	0.220871	1	2.45	1.79	putative_toll_[Operophtera_brumata]
KWMTBOMO13690	Chr23	7104995	7108259	+					0	0.03	endonuclease_and_reverse_transcriptase-like_protein_[Bombyx_mori]
KWMTBOMO13691	Chr23	7125064	7137574	-	-0.335552	2.24294	0.616156	1	2.16	2.14	PREDICTED:_lysine-specific_histone_demethylase_1A_[Bombyx_mori]
KWMTBOMO13692	Chr23	7138033	7140244	-	-1.00398	1.67869	0.145057	0.958465	7.24	4.35	PREDICTED:_bursicon_isoform_X1_[Bombyx_mori]
KWMTBOMO13693	Chr23	7142235	7142979	+					5.67	3.42	partner_of_bursicon_precursor_[Bombyx_mori]
KWMTBOMO13694	Chr23	7146505	7148271	+	-0.195273	5.12837	0.755345	1	17.59	19.15	PREDICTED:_CAAX_prenyl_protease_1_homolog_[Plutella_xylostella]
KWMTBOMO13695	Chr23	7159725	7174890	+	0.931435	4.2463	0.140822	0.951747	3.27	7.83	PREDICTED:_ribosomal_protein_S6_kinase,_90_kDa_isoform_X1_[Bombyx_mori]
KWMTBOMO13696	Chr23	7186071	7187304	-	-0.00339535	5.6493	0.99752	1	43.48	53.54	endothelial-monocyte_activating_polypeptide_II_[Bombyx_mori]
KWMTBOMO13697	Chr23	7189095	7194923	+	-0.323977	3.94452	0.613024	1	5.29	5.29	sex_combs_on_midleg_[Bombyx_mori]
KWMTBOMO13698	Chr23	7201665	7208009	+	-0.347122	3.42213	0.595419	1	3.27	3.22	organic_cation_transporter_[Danaus_plexippus]
KWMTBOMO13699	Chr23	7214005	7220324	+	0.234312	0.788187	0.792327	1	0.79	1.16	PREDICTED:_lysocardiolipin_acyltransferase_1-like_[Bombyx_mori]
KWMTBOMO13700	Chr23	7220404	7222304	-					0.24	1.05	PREDICTED:_organic_cation_transporter_protein-like_[Amyelois_transitella]
KWMTBOMO13701	Chr23	7224618	7227974	-	1.38703	0.268769	0.114357	0.887429	0.44	1.42	PREDICTED:_organic_cation_transporter_protein-like_[Amyelois_transitella]
KWMTBOMO13702	Chr23	7231220	7240124	-	-0.998316	5.13572	0.111419	0.887429	24.44	15.23	PREDICTED:_organic_cation_transporter_protein-like_[Amyelois_transitella]
KWMTBOMO13703	Chr23	7261525	7264279	+	-0.625439	7.02933	0.311941	1	111.54	89.6	PREDICTED:_ribosome_production_factor_2_homolog_[Papilio_polytes]
KWMTBOMO13704	Chr23	7295369	7296614	-					0.08	0	PREDICTED:_uncharacterized_protein_LOC105386977_[Plutella_xylostella]
KWMTBOMO13705	Chr23	7303715	7334692	+	-0.829719	5.56944	0.183258	1	24.08	16.92	PREDICTED:_organic_cation_transporter_protein-like_isoform_X2_[Bombyx_mori]
KWMTBOMO13706	Chr23	7355191	7356084	-	-0.446873	4.43246	0.47437	1	50.92	44.79	PREDICTED:_histone_deacetylase_complex_subunit_SAP18_[Papilio_machaon]
KWMTBOMO13707	Chr23	7359945	7360782	+	0.191979	1.99829	0.790012	1	3.77	5.3	Sarah_[Operophtera_brumata]
KWMTBOMO13708	Chr23	7368107	7369484	-					0.03	0	mariner_transposase_[Bombyx_mori]
KWMTBOMO13709	Chr23	7377675	7398734	-	1.12882	1.78584	0.106333	0.87482	0.85	2.32	PREDICTED:_organic_cation_transporter_protein_isoform_X1_[Bombyx_mori]
KWMTBOMO13710	Chr23	7382119	7398734	-	0.689722	3.72012	0.279068	1	4.02	8.1	PREDICTED:_organic_cation_transporter_protein_isoform_X2_[Bombyx_mori]
KWMTBOMO13711	Chr23	7423134	7430434	-	0.238753	3.77883	0.71039	1	6.04	8.88	PREDICTED:_monocarboxylate_transporter_10_[Papilio_polytes]
KWMTBOMO13712	Chr23	7434076	7442114	-	-0.271828	5.77748	0.661624	1	15.57	16.16	PREDICTED:_LOW_QUALITY_PROTEIN:_E3_UFM1-protein_ligase_1_homolog_[Bombyx_mori]
KWMTBOMO13713	Chr23	7443035	7447658	+	-0.267373	5.94038	0.666502	1	77.49	78.9	prefoldin_subunit_3_[Bombyx_mori]
KWMTBOMO13714	Chr23	7449325	7449888	+	-0.245449	5.9141	0.692526	1	185	183.69	PREDICTED:_guanine_nucleotide-binding_protein_subunit_gamma-1_[Amyelois_transitella]
KWMTBOMO13715	Chr23	7451608	7457024	-	0.602138	2.00464	0.373808	1	3.35	6.24	cell_death_activator_CIDE-B_[Bombyx_mori]
KWMTBOMO13716	Chr23	7468064	7501394	-	-0.187802	4.60519	0.767213	1	13.35	14.59	PREDICTED:_D-beta-hydroxybutyrate_dehydrogenase,_mitochondrial-like_[Bombyx_mori]
KWMTBOMO13717	Chr23	7537621	7539034	-					0.03	0.03	PREDICTED:_pancreatic_lipase-related_protein_2-like_[Bombyx_mori]
KWMTBOMO13718	Chr23	7547375	7577583	+	2.24432	-0.281043	0.0292963	0.483572	0.23	1.34	PREDICTED:_uncharacterized_protein_LOC106134874_[Amyelois_transitella]
KWMTBOMO13719	Chr23	7618355	7622873	+	2.39665	-0.51499	0.0311121	0.499895	0.16	1.05	PREDICTED:_uncharacterized_protein_LOC106134874_[Amyelois_transitella]
KWMTBOMO13720	Chr23	7635395	7645618	+	0.131696	3.09108	0.842948	1	2.72	3.73	hypothetical_protein_KGM_18695_[Danaus_plexippus]
KWMTBOMO13721	Chr23	7649545	7656599	+	-0.264635	7.46137	0.667819	1	76.5	79.52	chaperonin_[Bombyx_mori]
KWMTBOMO13722	Chr23	7659075	7659564	-	-0.309138	1.42044	0.696857	1	14.63	13.23	PREDICTED:_C-Myc-binding_protein_[Papilio_machaon]
KWMTBOMO13723	Chr23	7663495	7669304	-	-0.318698	9.17423	0.604549	1	819.13	802.5	H+_transporting_ATP_synthase_O_subunit_isoform_1_[Bombyx_mori]
KWMTBOMO13724	Chr23	7673945	7675079	+	-0.323623	4.34487	0.609109	1	15.34	15.19	putative_7,8-dihydro-8-oxoguanine-triphosphatase_isoform_1_[Danaus_plexippus]
KWMTBOMO13725	Chr23	7681391	7685614	-	0.549667	1.49971	0.433424	1	0.84	1.53	PREDICTED:_peroxisomal_N(1)-acetyl-spermine/spermidine_oxidase_isoform_X1_[Bombyx_mori]
KWMTBOMO13726	Chr23	7687365	7691401	+	0.230423	3.92313	0.718436	1	5.32	7.79	PREDICTED:_uncharacterized_protein_LOC106137277_[Amyelois_transitella]
KWMTBOMO13727	Chr23	7698202	7700684	-	-0.472068	3.89561	0.460309	1	17.36	15.39	putative_proteasome_complex_[Operophtera_brumata]
KWMTBOMO13728	Chr23	7703285	7708484	+	-0.568437	4.93143	0.363144	1	10.34	8.73	PREDICTED:_cullin-5_[Papilio_machaon]
KWMTBOMO13729	Chr23	7708586	7719554	-	-0.172335	7.28473	0.7801	1	78.06	86.34	translation_initiation_factor_2_gamma_subunit_[Bombyx_mori]
KWMTBOMO13730	Chr23	7724245	7734019	+	0.0112652	4.08271	0.988541	1	6.65	8.37	PREDICTED:_protein_TAPT1_homolog_isoform_X1_[Amyelois_transitella]
KWMTBOMO13731	Chr23	7744858	7748454	-	-0.6371	4.85142	0.308227	1	16.9	13.54	PREDICTED:_early_growth_response_protein_3_isoform_X2_[Bombyx_mori]
KWMTBOMO13732	Chr23	7941039	7944184	-					0.7	0.37	PREDICTED:_protein_TERMINAL_FLOWER_1-like_[Bombyx_mori]
KWMTBOMO13733	Chr23	7944945	7945964	+	-0.532746	4.23275	0.396532	1	19.42	16.56	PREDICTED:_nuclear_receptor-binding_factor_2-like_[Papilio_polytes]
KWMTBOMO13734	Chr23	7953426	7956374	-	0.457096	2.79932	0.487376	1	5.11	8.65	PREDICTED:_transmembrane_protein_127-like_[Papilio_machaon]
KWMTBOMO13735	Chr23	7978435	7979809	+					0.07	0.15	PREDICTED:_uncharacterized_protein_LOC105841800_[Bombyx_mori]
KWMTBOMO13736	Chr23	7980303	7981994	-	0.389536	0.654169	0.619217	1	0.79	1.28	PREDICTED:_putative_nuclease_HARBI1_[Bombyx_mori]
KWMTBOMO13737	Chr23	7982675	7984487	+					0	0	PREDICTED:_uncharacterized_protein_LOC105841800_[Bombyx_mori]
KWMTBOMO13738	Chr23	7984539	7986214	-					0	0	PREDICTED:_putative_nuclease_HARBI1_[Bombyx_mori]
KWMTBOMO13739	Chr23	8043505	8052881	+					0.46	0.32	PREDICTED:_uncharacterized_protein_LOC105842492_[Bombyx_mori]
KWMTBOMO13740	Chr23	8079115	8096751	+					1.38	0.85	PREDICTED:_uncharacterized_protein_LOC101741987_[Bombyx_mori]
KWMTBOMO13741	Chr23	8098347	8099524	-					0	0	moricin-2_precursor_[Bombyx_mori]
KWMTBOMO13742	Chr23	8107085	8107721	+	3.84516	0.136264	0.000436887	0.0354105	0.95	15.37	PREDICTED:_moricin-1-like_[Bombyx_mori]
KWMTBOMO13743	Chr23	8157418	8159174	-					0	0	non-LTR_retrotransposon_CATS_[Danaus_plexippus]
KWMTBOMO13744	Chr23	8172295	8174047	+	-1.04183	5.69666	0.0957833	0.853687	27.7	16.8	asparagine_synthetase_[Bombyx_mori]
KWMTBOMO13745	Chr23	8178592	8186674	-	-0.311523	5.6201	0.615843	1	23.29	23.41	PREDICTED:_protein_farnesyltransferase/geranylgeranyltransferase_type-1_subunit_alpha_[Bombyx_mori]
KWMTBOMO13746	Chr23	8192935	8195517	+					0	0	PREDICTED:_uncharacterized_protein_LOC101743563_[Bombyx_mori]
KWMTBOMO13747	Chr23	8197239	8199504	-	-0.113157	2.90396	0.859995	1	5.22	5.99	PREDICTED:_3-ketodihydrosphingosine_reductase_[Amyelois_transitella]
KWMTBOMO13748	Chr23	8201725	8216179	+	0.170181	4.24368	0.792076	1	5.74	8.08	PREDICTED:_inhibitor_of_apoptosis_2_isoform_X1_[Bombyx_mori]
KWMTBOMO13749	Chr23	8300555	8307800	+	-0.0259915	7.83296	0.966711	1	111.76	136.77	PREDICTED:_inhibitor_of_apoptosis_protein_isoform_X1_[Bombyx_mori]
KWMTBOMO13750	Chr23	8311319	8330454	-	0.0729444	4.75586	0.910011	1	5.99	7.91	PREDICTED:_DNA_mismatch_repair_protein_Msh2_isoform_X2_[Bombyx_mori]
KWMTBOMO13751	Chr23	8333755	8341184	+	-0.144726	9.10478	0.81403	1	104.88	119.11	PREDICTED:_uncharacterized_protein_DDB_G0290301-like_[Bombyx_mori]
KWMTBOMO13752	Chr23	8345465	8363803	+	-0.77015	1.913	0.269141	1	2.98	2.17	PREDICTED:_uncharacterized_protein_LOC106137584_[Amyelois_transitella]
KWMTBOMO13753	Chr23	8363984	8388524	-	-0.141273	2.8228	0.839271	1	2.39	2.71	PREDICTED:_monocarboxylate_transporter_10-like_isoform_X2_[Papilio_xuthus]
KWMTBOMO13754	Chr23	8445065	8447196	+					0	0	reverse_transcriptase_[Bombyx_mori]
KWMTBOMO13755	Chr23	8485963	8511264	-	-0.736014	0.186798	0.394295	1	0.84	0.62	Monocarboxylate_transporter,_partial_[Operophtera_brumata]
KWMTBOMO13756	Chr23	8541005	8556762	+	-0.528974	3.53239	0.404959	1	3.1	2.69	PREDICTED:_glutamate_receptor_ionotropic,_kainate_2-like_[Bombyx_mori]
KWMTBOMO13757	Chr23	8558516	8566584	-					0	0	PREDICTED:_glutamate_receptor_ionotropic,_kainate_3-like,_partial_[Bombyx_mori]
KWMTBOMO13758	Chr23	8591185	8615045	+	-0.0761176	3.86121	0.906856	1	3.15	3.75	PREDICTED:_glutamate_receptor_ionotropic,_kainate_2_isoform_X2_[Papilio_xuthus]
KWMTBOMO13759	Chr23	8649183	8656765	+					0.04	0	PREDICTED:_glutamate_receptor_ionotropic,_kainate_1-like_[Bombyx_mori]
KWMTBOMO13760	Chr23	8657243	8657887	+					0	0	PREDICTED:_glutamate_receptor_ionotropic,_kainate_2-like_[Papilio_polytes]
KWMTBOMO13761	Chr23	8661616	8683242	-	-0.334299	5.14568	0.59364	1	4.49	4.48	PREDICTED:_glutamate_receptor_ionotropic,_kainate_2-like_[Bombyx_mori]
KWMTBOMO13762	Chr23	8684083	8694633	+	-0.680764	5.46055	0.274378	1	11.58	9.06	ionotropic_glutamate_receptor_[Helicoverpa_armigera]
KWMTBOMO13763	Chr23	8698723	8716257	+	1.77984	7.41834	0.00498872	0.168999	35.12	150.37	PREDICTED:_uncharacterized_protein_LOC106136946_[Amyelois_transitella]
KWMTBOMO13764	Chr23	8716695	8723022	-	0.809477	0.0264035	0.398839	1	0.28	0.61	PREDICTED:_palmitoleoyl-protein_carboxylesterase_NOTUM_[Bombyx_mori]
KWMTBOMO13765	Chr23	8737199	8765672	-	0.404126	6.23975	0.514019	1	7.68	12.77	PREDICTED:_protein_unc-13_homolog_D_isoform_X1_[Bombyx_mori]
KWMTBOMO13766	Chr23	8774523	8777753	+	0.602229	1.09703	0.422937	1	0.75	1.42	PREDICTED:_piggyBac_transposable_element-derived_protein_4-like_isoform_X1_[Bombyx_mori]
KWMTBOMO13767	Chr23	8795831	8799292	-	0.62972	1.58378	0.366516	1	1.32	2.55	PREDICTED:_protein_unc-13_homolog_D_isoform_X2_[Bombyx_mori]
KWMTBOMO13768	Chr23	8809089	8816642	-	-0.71172	3.88663	0.261722	1	5.64	4.31	PREDICTED:_ribonuclease_H2_subunit_A-like_[Plutella_xylostella]
KWMTBOMO13769	Chr23	8817473	8826790	+	-0.505201	3.26627	0.426826	1	6.08	5.33	PREDICTED:_protein_FRA10AC1_homolog_isoform_X2_[Amyelois_transitella]
KWMTBOMO13770	Chr23	8828276	8867282	-	0.00366156	7.64287	0.995752	1	69.39	86.98	PREDICTED:_cytosolic_purine_5'-nucleotidase_isoform_X2_[Plutella_xylostella]
KWMTBOMO13771	Chr23	8869443	8871158	+	-0.0501173	4.3866	0.93969	1	11.19	13.45	PREDICTED:_BRCA1-A_complex_subunit_Abraxas-like_[Plutella_xylostella]
KWMTBOMO13772	Chr23	8874491	8875312	-	1.52001	0.48414	0.0697937	0.737858	1.81	6.16	PREDICTED:_Hermansky-Pudlak_syndrome_1_protein_homolog_[Amyelois_transitella]
KWMTBOMO13773	Chr23	8877433	8883662	-	0.791969	3.6027	0.214828	1	4.33	9.34	PREDICTED:_Hermansky-Pudlak_syndrome_1_protein_homolog_[Bombyx_mori]
KWMTBOMO13774	Chr23	8895233	8896272	+	-0.270665	3.3448	0.676724	1	12.66	12.86	ras-related_GTP-binding_protein_4b_[Bombyx_mori]
KWMTBOMO13775	Chr23	8897664	8901132	-	-0.688993	3.66258	0.282079	1	5.17	4.01	PREDICTED:_uncharacterized_protein_LOC105391175_[Plutella_xylostella]
KWMTBOMO13776	Chr23	8908210	8909402	-	0.281931	0.578593	0.766412	1	1.68	2.49	PREDICTED:_uncharacterized_protein_LOC105842489_[Bombyx_mori]
KWMTBOMO13777	Chr23	8917122	8931372	-	0.251951	6.07649	0.684555	1	26.42	39.26	PREDICTED:_hexokinase_type_2_isoform_X3_[Papilio_polytes]
KWMTBOMO13778	Chr23	8959273	9004587	+	0.216114	5.39323	0.728597	1	3.36	4.91	PREDICTED:_proto-oncogene_tyrosine-protein_kinase_ROS_isoform_X2_[Bombyx_mori]
KWMTBOMO13779	Chr23	9005933	9007577	+					2.46	1.33	PREDICTED:_proto-oncogene_tyrosine-protein_kinase_ROS_isoform_X2_[Bombyx_mori]
KWMTBOMO13780	Chr23	9009054	9020472	-	-0.115601	5.84891	0.853121	1	18.76	21.67	PREDICTED:_smad_nuclear-interacting_protein_1_isoform_X3_[Bombyx_mori]
KWMTBOMO13781	Chr23	9022623	9033657	+	0.964523	3.06707	0.136955	0.949056	1.67	4.09	PREDICTED:_UPF0668_protein_C10orf76_homolog_[Papilio_xuthus]
KWMTBOMO13782	Chr23	9036141	9046382	-	-1.06148	3.19907	0.0988914	0.855423	5.2	3.11	PREDICTED:_coiled-coil_domain-containing_protein_149_isoform_X1_[Amyelois_transitella]
KWMTBOMO13783	Chr23	9047503	9057859	+	0.125629	4.89586	0.843709	1	4.14	5.68	PREDICTED:_protein_Daple_[Amyelois_transitella]
KWMTBOMO13784	Chr23	9059524	9061172	-	-0.555841	2.64075	0.396994	1	4.01	3.39	PREDICTED:_threonine_aspartase_1_isoform_X1_[Amyelois_transitella]
KWMTBOMO13785	Chr23	9067003	9068032	-					0.79	0.72	PREDICTED:_THAP_domain-containing_protein_2-like_[Bombyx_mori]
KWMTBOMO13786	Chr23	9070565	9072042	-	-0.0498872	4.07758	0.942575	1	81.31	88.65	PREDICTED:_HIG1_domain_family_member_2A,_mitochondrial_[Amyelois_transitella]
KWMTBOMO13787	Chr23	9073173	9095398	+	0.37414	7.57056	0.544079	1	78.48	126.78	PREDICTED:_uncharacterized_protein_LOC101746356_isoform_X2_[Bombyx_mori]
KWMTBOMO13788	Chr23	9178688	9182163	-	0.057258	1.03356	0.955695	1	3.7	4.63	PREDICTED:_protein_couch_potato_[Papilio_machaon]
KWMTBOMO13789	Chr23	9200265	9202523	-					0.05	0.05	PREDICTED:_uncharacterized_protein_LOC105842415_[Bombyx_mori]
KWMTBOMO13790	Chr23	9236674	9239605	+					0	0.02	endonuclease-reverse_transcriptase_[Blattella_germanica]
KWMTBOMO13791	Chr23	9259574	9261778	+					0	0	PREDICTED:_uncharacterized_protein_LOC106113369_[Papilio_xuthus]
KWMTBOMO13792	Chr23	9270634	9271781	+					0.08	0.15	AF461149_1_transposase_[Bombyx_mori]
KWMTBOMO13793	Chr23	9349614	9350978	+					0.03	0.05	reverse_transcriptase_[Bombyx_mori]
KWMTBOMO13794	Chr23	9377634	9388613	-	0.243443	1.21262	0.767993	1	2.53	3.66	Uncharacterized_protein_OBRU01_01183_[Operophtera_brumata]
KWMTBOMO13795	Chr23	9409984	9411950	+					0.05	0.04	endonuclease_and_reverse_transcriptase-like_protein_[Bombyx_mori]
KWMTBOMO13796	Chr23	9438698	9441493	-	0.363923	3.31847	0.576339	1	12.67	19.83	PREDICTED:_PRADC1-like_protein_isoform_X1_[Amyelois_transitella]
KWMTBOMO13797	Chr23	9443494	9471298	+	0.865661	3.03291	0.181213	1	0.88	2.03	dicer-2_[Bombyx_mori]
KWMTBOMO13798	Chr23	9471330	9479303	-	1.66244	3.03558	0.0120477	0.300973	1.43	5.67	juvenile_hormone_epoxide_hydrolase-like_protein_1_[Bombyx_mori]
KWMTBOMO13799	Chr23	9481004	9491339	+	1.18807	2.45862	0.0764197	0.770495	1.91	5.43	dicer-2_[Bombyx_mori]
KWMTBOMO13800	Chr23	9508679	9512903	-	-0.551224	11.3782	0.370993	1	4458.68	3706.03	ribosomal_protein_L18A_[Bombyx_mori]
KWMTBOMO13801	Chr23	9514784	9520457	+	-0.262607	4.42816	0.674807	1	9.08	9.45	PREDICTED:_uncharacterized_aarF_domain-containing_protein_kinase_1_[Papilio_xuthus]
KWMTBOMO13802	Chr23	9521451	9525763	-					0.1	0.1	PREDICTED:_uncharacterized_protein_LOC106135020_[Amyelois_transitella]
KWMTBOMO13803	Chr23	9528095	9532323	-	-0.196835	3.78058	0.763842	1	13.16	14.16	PREDICTED:_ubiquinone_biosynthesis_O-methyltransferase,_mitochondrial-like_isoform_X2_[Bombyx_mori]
KWMTBOMO13804	Chr23	9534120	9537813	-					0.3	0.19	PREDICTED:_ubiquinone_biosynthesis_O-methyltransferase,_mitochondrial-like_[Bombyx_mori]
KWMTBOMO13805	Chr23	9539884	9542582	+					0.22	0.07	cytochrome_P450_monooxygenase_CYP6AE22_[Bombyx_mori]
KWMTBOMO13806	Chr23	9688812	9690180	-					0	0	PREDICTED:_uncharacterized_protein_LOC105842396_[Bombyx_mori]
KWMTBOMO13807	Chr23	9746468	9758730	-					0.06	0.06	PREDICTED:_uncharacterized_protein_LOC106131466_[Amyelois_transitella]
KWMTBOMO13808	Chr23	9798403	9801720	-					0.16	0.22	PREDICTED:_RNA-directed_DNA_polymerase_from_mobile_element_jockey-like_[Plutella_xylostella]
KWMTBOMO13809	Chr23	9807631	9820721	+	-0.75515	7.83853	0.222271	1	80.68	59.86	PREDICTED:_uncharacterized_protein_LOC105389318_[Plutella_xylostella]
KWMTBOMO13810	Chr23	9925172	9950780	-	-0.84479	2.66303	0.197808	1	2.81	1.96	PREDICTED:_alkaline_phosphatase-like_[Amyelois_transitella]
KWMTBOMO13811	Chr23	10000380	10005184	+	-1.83167	5.45144	0.00417848	0.154986	59.34	20.57	AF098304_1_hemolymph_juvenile_hormone_binding_protein_precursor_[Bombyx_mori]
KWMTBOMO13812	Chr23	10018700	10025454	+	-0.871245	2.76517	0.178086	1	8.07	5.43	PREDICTED:_uncharacterized_protein_LOC106135995_[Amyelois_transitella]
KWMTBOMO13813	Chr23	10027333	10028519	-	-0.566902	1.66881	0.415165	1	2.37	1.99	Replication_factor_C_38kD_subunit_[Operophtera_brumata]
KWMTBOMO13814	Chr23	10029100	10036300	+	-0.463107	0.753038	0.546511	1	1.05	0.95	PREDICTED:_beta-secretase_1-like_[Bombyx_mori]
KWMTBOMO13815	Chr23	10055130	10065397	+					0.33	0.26	juvenile_hormone_binding_protein_wdS3-0639_precursor_[Bombyx_mori]
KWMTBOMO13816	Chr23	10071240	10077947	+	-0.717544	0.894434	0.326661	1	2.57	1.91	PREDICTED:_juvenile_hormone_binding_protein_ce-0330_isoform_X2_[Bombyx_mori]
KWMTBOMO13817	Chr23	10128030	10130417	+					0.23	0.11	PREDICTED:_LOW_QUALITY_PROTEIN:_trace_amine-associated_receptor_1_[Bombyx_mori]
KWMTBOMO13818	Chr23	10131640	10135255	+	-0.848231	0.0856263	0.31142	1	0.81	0.56	PREDICTED:_LOW_QUALITY_PROTEIN:_trace_amine-associated_receptor_1_[Bombyx_mori]
KWMTBOMO13819	Chr23	10215987	10221399	-					0.28	0	juvenile_hormone_binding_protein_an-0895_precursor_[Bombyx_mori]
KWMTBOMO13820	Chr23	10225398	10228689	-	-1.24256	9.60669	0.0463284	0.622759	923.12	481.82	odorant_binding_protein_LOC100301495_precursor_[Bombyx_mori]
KWMTBOMO13821	Chr23	10245375	10248979	-	-1.28469	7.72705	0.0398354	0.576671	264.31	133.86	juvenile_hormone_binding_protein_[Bombyx_mori]
KWMTBOMO13822	Chr23	10272640	10279214	+					0.26	0.19	PREDICTED:_circadian_clock-controlled_protein-like_[Amyelois_transitella]
KWMTBOMO13823	Chr23	10297510	10318404	+	-2.01633	4.24883	0.00193991	0.098271	30.81	9.36	PREDICTED:_circadian_clock-controlled_protein-like_[Amyelois_transitella]
KWMTBOMO13824	Chr23	10350452	10354109	-	-0.400203	7.0619	0.516858	1	190.37	176.36	Circadian_clock-controlled_protein_[Papilio_xuthus]
KWMTBOMO13825	Chr23	10356620	10373206	+					0.64	0.82	PREDICTED:_uncharacterized_protein_LOC101736160_[Bombyx_mori]
KWMTBOMO13826	Chr23	10372100	10375986	+					0.44	0.72	13827
KWMTBOMO13827	Chr23	10402601	10405499	-					0	0.01	reverse_transcriptase_[Bombyx_mori]
KWMTBOMO13828	Chr23	10437126	10438762	+	0.209639	8.49712	0.733458	1	363.31	515.79	cuticular_protein_CPFL_family_3_precursor_[Bombyx_mori]
KWMTBOMO13829	Chr23	10447946	10453490	+	-0.490194	4.73154	0.43464	1	19.54	17.27	cuticular_protein_glycine-rich_23_precursor_[Bombyx_mori]
KWMTBOMO13830	Chr23	10455636	10457555	-	-0.586497	5.61155	0.345234	1	22.02	18.32	13831
KWMTBOMO13831	Chr23	10459132	10460335	-	0.286688	5.84841	0.644252	1	38.56	58.23	_putative_cuticle_protein_[Bombyx_mori]
KWMTBOMO13832	Chr23	10480630	10494315	-	0.440271	3.91806	0.486821	1	2.14	3.65	PREDICTED:_uncharacterized_protein_LOC101736423_[Bombyx_mori]
KWMTBOMO13833	Chr23	10495716	10500695	+	0.184924	3.70151	0.779645	1	5.6	7.93	cyclin_dependent_kinase_8_[Bombyx_mori]
KWMTBOMO13834	Chr23	10503908	10509015	-	-1.50626	-0.174351	0.0951605	0.852346	0.51	0.22	PREDICTED:_mucin-5AC-like_[Amyelois_transitella]
KWMTBOMO13835	Chr23	10511886	10514189	+	-0.891142	0.794327	0.242093	1	1.47	0.98	(11Z)-hexadec-11-enoyl-CoA_conjugase_[Bombyx_mori]
KWMTBOMO13836	Chr23	10520363	10521605	-					0	0	Suppressor_of_tumorigenicity_14_protein-like_[Papilio_xuthus]
KWMTBOMO13837	Chr23	10542956	10606747	+	-0.723357	1.65246	0.297377	1	1.46	1.1	PREDICTED:_transcription_factor_collier_[Amyelois_transitella]
KWMTBOMO13838	Chr23	10770246	10809555	-	0.205875	2.64559	0.759739	1	3.31	4.74	PREDICTED:_uncharacterized_protein_LOC105842494_isoform_X1_[Bombyx_mori]
KWMTBOMO13839	Chr23	10820836	10822198	+	0.17002	0.0579003	0.918586	1	0.47	0.66	PREDICTED:_uncharacterized_protein_LOC105841996_[Bombyx_mori]
KWMTBOMO13840	Chr23	10949151	10979759	-	-0.679933	3.09423	0.292033	1	15.76	11.95	protein_tyrosine_phosphatase_[Bombyx_mori]
KWMTBOMO13841	Chr23	11007490	11010622	+					0.03	0.01	endonuclease_and_reverse_transcriptase-like_protein_[Bombyx_mori]
KWMTBOMO13842	Chr23	11012052	11013429	-					0	0	protein_tyrosine_phosphatase_[Bombyx_mori]
KWMTBOMO13843	Chr23	11014360	11016910	+	-0.477228	4.82281	0.444382	1	33.92	29.95	PREDICTED:_protein_DPCD_isoform_X1_[Amyelois_transitella]
KWMTBOMO13844	Chr23	11017031	11017879	-	-0.765391	5.39013	0.219233	1	77.41	55.38	PREDICTED:_uncharacterized_protein_LOC692929_isoform_X1_[Bombyx_mori]
KWMTBOMO13845	Chr23	11018790	11020337	+	-1.08921	2.77694	0.0988848	0.855423	6.56	3.82	PREDICTED:_uncharacterized_protein_LOC107067961_isoform_X2_[Polistes_dominula]
KWMTBOMO13846	Chr23	11023750	11027045	+	-0.491354	4.68327	0.432414	1	9.65	8.59	Testis-expressed_sequence_10_protein-like_protein_[Operophtera_brumata]
KWMTBOMO13847	Chr23	11028305	11048209	-	0.149277	4.67309	0.814413	1	6.11	8.5	PREDICTED:_uncharacterized_protein_LOC101737270_isoform_X1_[Bombyx_mori]
KWMTBOMO13848	Chr23	11049130	11169851	+	0.614231	1.8404	0.370213	1	1.62	3.09	PREDICTED:_lysine-specific_demethylase_3B_[Bombyx_mori]
KWMTBOMO13849	Chr23	11188510	11207551	+	0.110935	7.89944	0.857281	1	25.75	34.97	PREDICTED:_lysine-specific_demethylase_3B_[Bombyx_mori]
KWMTBOMO13850	Chr23	11213900	11218521	+	-0.676389	8.38913	0.273532	1	2510.72	1730.98	kazal-type_proteinase_inhibitor_precursor_[Bombyx_mori]
KWMTBOMO13851	Chr23	11227910	11236869	-	-0.44539	2.33479	0.508588	1	19.11	16.32	PREDICTED:_uncharacterized_protein_LOC106135489_[Amyelois_transitella]
KWMTBOMO13852	Chr23	11247250	11254525	+	-0.305776	7.31412	0.620115	1	326.78	318.5	protease_inhibitor_1_precursor_[Bombyx_mori]
KWMTBOMO13853	Chr23	11257930	11264144	+	-0.687242	7.13223	0.266772	1	70.99	55.04	Agrin_[Operophtera_brumata]
KWMTBOMO13854	Chr23	11265210	11266950	+					0.55	0.41	PREDICTED:_uncharacterized_protein_LOC106135195_[Amyelois_transitella]
KWMTBOMO13855	Chr23	11266992	11268349	-					0	0.03	_gustatory_receptor_53_[Bombyx_mori]
KWMTBOMO13856	Chr23	11272020	11314801	+	0.308888	5.25545	0.620763	1	9.08	14.1	PREDICTED:_monocarboxylate_transporter_4_isoform_X2_[Bombyx_mori]
KWMTBOMO13857	Chr23	11363106	11367648	-					0	0	reverse_transcriptase_[Danaus_plexippus]
KWMTBOMO13858	Chr23	11368779	11383455	+	-0.0212789	7.2951	0.973026	1	49.6	61.15	Monocarboxylate_transporter_12-B_[Papilio_machaon]
KWMTBOMO13859	Chr23	11389340	11393808	-	-0.519817	10.4446	0.398787	1	2664.4	2251.63	ribosomal_protein_S30_[Bombyx_mori]
KWMTBOMO13860	Chr23	11395899	11397331	+	0.375391	3.41083	0.560467	1	9.13	14.57	PREDICTED:_dehydrodolichyl_diphosphate_syntase_complex_subunit_Nus1_[Amyelois_transitella]
KWMTBOMO13861	Chr23	11398187	11417048	-	0.140555	5.26675	0.823866	1	16.82	23.12	PREDICTED:_arginine/serine-rich_protein_PNISR_isoform_X2_[Papilio_machaon]
KWMTBOMO13862	Chr23	11412309	11412892	+					1.68	1.78	PREDICTED:_ATP-dependent_DNA_helicase_PIF1-like_[Microplitis_demolitor]
KWMTBOMO13863	Chr23	11418185	11425188	-	0.362314	3.26487	0.579288	1	4.51	7.22	Arginine/serine-rich_protein_PNISR_[Papilio_machaon]
KWMTBOMO13864	Chr23	11431581	11437238	-	-1.49383	0.94794	0.0436305	0.606739	1.88	0.82	PREDICTED:_uncharacterized_protein_LOC106135696_[Amyelois_transitella]
KWMTBOMO13865	Chr23	11461379	11461898	+					0	0	PREDICTED:_uncharacterized_protein_LOC105842574_[Bombyx_mori]
KWMTBOMO13866	Chr23	11477569	11479253	+					0	0	PREDICTED:_LOW_QUALITY_PROTEIN:_uncharacterized_protein_LOC105841899,_partial_[Bombyx_mori]
KWMTBOMO13867	Chr23	11495820	11504338	-	2.44367	1.60075	0.000935412	0.0616583	0.64	4.31	PREDICTED:_uncharacterized_protein_LOC101738909_isoform_X1_[Bombyx_mori]
KWMTBOMO13868	Chr23	11582389	11583344	+					0	0	PREDICTED:_mucin-2-like_[Amyelois_transitella]
KWMTBOMO13869	Chr23	11584309	11585383	+					0	0	PREDICTED:_mucin-2-like_[Amyelois_transitella]
KWMTBOMO13870	Chr23	11644567	11673038	-	-0.993783	1.23962	0.168635	0.989139	2.72	1.68	hypothetical_protein_RR48_13994_[Papilio_machaon]
KWMTBOMO13871	Chr23	11761668	11765962	+					0	0	gustatory_receptor_[Helicoverpa_armigera]
KWMTBOMO13872	Chr23	11768698	11769906	+					0	0	gustatory_receptor_1,_partial_[Helicoverpa_assulta]
KWMTBOMO13873	Chr23	11832604	11835617	-					0.01	0.04	reverse_transcriptase_[Bombyx_mori]
KWMTBOMO13874	Chr23	11835706	11837137	-					0.21	0.03	gag-like_protein_[Bombyx_mori]
KWMTBOMO13875	Chr23	11857796	11858237	-					0.21	0	AF461149_1_transposase_[Bombyx_mori]
KWMTBOMO13876	Chr23	11866504	11871407	-					0	0	gag-like_protein_[Bombyx_mori]
KWMTBOMO13877	Chr23	11893833	11900097	-					0.02	0.01	reverse_transcriptase_[Danaus_plexippus]
KWMTBOMO13878	Chr23	12021959	12027977	-					0	0.1	reverse_transcriptase_[Danaus_plexippus]
KWMTBOMO13879	Chr23	12032258	12037978	+					0	0.47	PREDICTED:_Kv_channel-interacting_protein_4-like_[Papilio_xuthus]
KWMTBOMO13880	Chr23	12044608	12049511	+	0.331846	4.58257	0.595097	1	20.35	31.54	Kv_channel-interacting_protein_4_[Papilio_xuthus]
KWMTBOMO13881	Chr23	12059166	12063247	-	-0.218666	1.86307	0.747114	1	1.61	1.72	PREDICTED:_delta(14)-sterol_reductase_[Amyelois_transitella]
KWMTBOMO13882	Chr23	12070745	12073157	-	-0.00332016	6.51075	0.996751	1	150.47	181.78	glutathione_peroxidase_[Bombyx_mori]
KWMTBOMO13883	Chr23	12076958	12079250	+	2.52706	-0.419589	0.0246117	0.435058	0.05	0.39	PREDICTED:_RNA-directed_DNA_polymerase_from_mobile_element_jockey-like_[Bombyx_mori]
KWMTBOMO13884	Chr23	12092118	12095351	+	-0.644544	6.79545	0.297758	1	222.15	172.11	iron-sulfur_cluster_assembly_scaffold_protein_IscU_[Papilio_polytes]
KWMTBOMO13885	Chr23	12096423	12114397	-	-0.26921	4.65756	0.670047	1	6.79	7.06	PREDICTED:_protein_SON_isoform_X1_[Bombyx_mori]
KWMTBOMO13886	Chr23	12120271	12142057	-	-0.389641	3.45278	0.541655	1	7.55	7.16	PREDICTED:_uncharacterized_protein_LOC106708730_[Papilio_machaon]
KWMTBOMO13887	Chr23	12146518	12147144	+	-0.443144	1.6503	0.526916	1	7.77	6.83	UPF0414_transmembrane_protein-like_protein_[Operophtera_brumata]
KWMTBOMO13888	Chr23	12149652	12154217	-	-0.36872	4.66523	0.555597	1	9.45	9.16	uncharacterized_protein_LOC101739846_[Bombyx_mori]
KWMTBOMO13889	Chr23	12170558	12172217	-					0	0	13890
KWMTBOMO13890	Chr23	12223693	12228157	+	1.46951	1.92623	0.0331737	0.524419	0.29	1	retrovirus-related_gag-pol_polyprotein_[Lasius_niger]
KWMTBOMO13891	Chr23	12273143	12283269	+	-0.63113	2.57566	0.342561	1	1.31	1.06	serpin-27_[Bombyx_mori]
KWMTBOMO13892	Chr23	12290147	12292642	-	-1.15556	4.1456	0.068785	0.734609	33.56	18.35	odorant_binding_protein_LOC100307012_precursor_[Bombyx_mori]
KWMTBOMO13893	Chr23	12300667	12304132	-					0.51	0	odorant-binding_protein_11_[Cnaphalocrocis_medinalis]
KWMTBOMO13894	Chr23	12315313	12381079	+	-0.0396337	3.55821	0.959022	1	36.51	41.56	diuretic_hormone_31_precursor_[Bombyx_mori]
KWMTBOMO13895	Chr23	12414686	12416822	-					0.02	0.02	Catalase_[Operophtera_brumata]
KWMTBOMO13896	Chr23	12420092	12421762	-					0	0.05	Catalase,_partial_[Operophtera_brumata]
KWMTBOMO13897	Chr23	12537907	12539162	-	-0.270118	5.1481	0.66324	1	23.13	23.83	cAMP-dependent_protein_kinase_C1_[Bombyx_mori]
KWMTBOMO13898	Chr23	12543002	12544232	-					0	0	AF461149_1_transposase_[Bombyx_mori]
KWMTBOMO13899	Chr23	12547773	12549633	+	-0.286034	7.61675	0.642651	1	426.19	419.9	uncharacterized_protein_LOC106122178_[Papilio_xuthus]
KWMTBOMO13900	Chr23	12550733	12568573	+	-0.289329	3.27323	0.652225	1	2.33	2.4	PREDICTED:_uncharacterized_protein_LOC101738187_[Bombyx_mori]
KWMTBOMO13901	Chr23	12569355	12667742	-	-0.57175	3.77827	0.367313	1	7.67	6.43	PREDICTED:_fez1_isoform_X1_[Bombyx_mori]
KWMTBOMO13902	Chr23	12670827	12674422	-	0.180558	7.1281	0.770026	1	36.58	51.92	PREDICTED:_uncharacterized_protein_LOC101738318_[Bombyx_mori]
KWMTBOMO13903	Chr23	12677500	12688152	-	0.157307	6.23188	0.799991	1	18.82	26.29	PREDICTED:_LETM1_and_EF-hand_domain-containing_protein_1,_mitochondrial_[Bombyx_mori]
KWMTBOMO13904	Chr23	12691473	12694730	+	-0.420596	4.0226	0.508386	1	19.35	17.76	oligoribonuclease,_mitochondrial_[Danaus_plexippus]
KWMTBOMO13905	Chr23	12714182	12715182	-	0.390456	2.81875	0.551283	1	4.85	7.86	PREDICTED:_LOW_QUALITY_PROTEIN:_BTB/POZ_domain-containing_protein_KCTD16_[Bombyx_mori]
KWMTBOMO13906	Chr23	12716400	12722942	-	-0.831739	2.50022	0.205648	1	14.35	9.67	PREDICTED:_acylphosphatase-2_isoform_X1_[Amyelois_transitella]
KWMTBOMO13907	Chr23	12724373	12725530	+	-0.312655	6.92908	0.612634	1	190.55	186.85	Succinate_dehydrogenase_C_[Operophtera_brumata]
KWMTBOMO13908	Chr23	12725565	12738822	-	-0.70852	8.00134	0.251761	1	97.46	74.64	transferrin_precursor_[Bombyx_mori]
KWMTBOMO13909	Chr23	12742843	12745021	+					0	0	PREDICTED:_probable_E3_SUMO-protein_ligase_RNF212_[Plutella_xylostella]
KWMTBOMO13910	Chr23	12757137	12760502	-					0.09	0.09	putative_cuticle_protein_CPG42_[Bombyx_mori]
KWMTBOMO13911	Chr23	12904003	12913002	+	0.17797	0.811993	0.898197	1	0.71	1.01	PREDICTED:_serine_proteinase_stubble_[Bombyx_mori]
KWMTBOMO13912	Chr23	12917064	12918362	-					0	0	hypothetical_protein_RR48_08408_[Papilio_machaon]
KWMTBOMO13913	Chr23	12938703	12943842	-	-0.540916	2.758	0.413113	1	5.62	4.78	Uncharacterized_protein_OBRU01_07131_[Operophtera_brumata]
KWMTBOMO13914	Chr23	12987789	12999382	-	-0.580426	3.56697	0.364507	1	11.48	9.49	4-nitrophenylphosphatase_[Bombyx_mori]
KWMTBOMO13915	Chr23	13015913	13017673	+					0.02	0.02	gag-like_protein_[Bombyx_mori]
KWMTBOMO13916	Chr23	13017723	13020767	+					0.01	0.02	reverse_transcriptase_[Bombyx_mori]
KWMTBOMO13917	Chr23	13024626	13031522	-	0.1751	3.10325	0.7898	1	6.08	8.49	4-nitrophenylphosphatase_[Bombyx_mori]
KWMTBOMO13918	Chr23	13084043	13084877	+	1.03952	8.62966	0.0942913	0.850525	528.36	1302.79	Uncharacterized_protein_OBRU01_20501,_partial_[Operophtera_brumata]
KWMTBOMO13919	Chr23	13142303	13222956	+	-0.152973	3.14664	0.816888	1	3.99	4.48	PREDICTED:_uncharacterized_protein_LOC101744574_[Bombyx_mori]
KWMTBOMO13920	Chr23	13641028	13659904	+	0.433048	4.88469	0.490174	1	3.62	6.15	PREDICTED:_protein_TANC2_[Bombyx_mori]
KWMTBOMO13921	Chr23	13662418	13678557	-	-1.80342	6.56852	0.00455569	0.159206	43.8	15.71	PREDICTED:_uncharacterized_protein_LOC106136069_isoform_X2_[Amyelois_transitella]
KWMTBOMO13922	Chr23	13682392	13686507	-	-0.45461	4.59191	0.467049	1	12.73	11.58	activator_of_90_kDa_heat_shock_protein_ATPase_homolog_1_[Bombyx_mori]
KWMTBOMO13923	Chr23	13696778	13713230	+	-0.3611	8.85816	0.557534	1	256.96	249.24	acyl-coenzyme_A_dehydrogenase_[Bombyx_mori]
KWMTBOMO13924	Chr23	13713711	13714997	-	-0.530427	5.09869	0.39577	1	75.78	63.18	PREDICTED:_UPF0562_protein_C7orf55_[Amyelois_transitella]
KWMTBOMO13925	Chr23	13792928	13829973	+	0.165477	6.20691	0.789816	1	10.21	14.39	PREDICTED:_uncharacterized_protein_LOC101741222_isoform_X2_[Bombyx_mori]
KWMTBOMO13926	Chr23	13832863	13840827	-	0.0146353	4.51619	0.98724	1	12.14	15.26	PREDICTED:_sideroflexin-2_[Papilio_xuthus]
KWMTBOMO13927	Chr23	13846928	13849719	+	-0.325245	3.14829	0.624161	1	3.65	3.64	PREDICTED:_PWWP_domain-containing_protein_2A-like_[Amyelois_transitella]
KWMTBOMO13928	Chr23	13856808	13858307	+					0.34	0	13929
KWMTBOMO13929	Chr23	13860398	13882985	+	-0.563174	7.26669	0.362029	1	26.73	22.74	PREDICTED:_uncharacterized_protein_LOC106137006_[Amyelois_transitella]
KWMTBOMO13930	Chr23	13886028	13895152	+					0.64	0.55	PREDICTED:_uncharacterized_protein_LOC101745299_isoform_X1_[Bombyx_mori]
KWMTBOMO13931	Chr23	13908899	13975207	-					0.61	1.4	PREDICTED:_max_dimerization_protein_4-like_isoform_X2_[Bombyx_mori]
KWMTBOMO13932	Chr23	13919188	13920842	+					0	0.08	reverse_transcriptase_[Bombyx_mori]
KWMTBOMO13933	Chr23	13985168	13988288	+					0.04	0.06	reverse_transcriptase_[Bombyx_mori]
KWMTBOMO13934	Chr23	14066908	14068727	+					0	0	gag-like_protein_[Bombyx_mori]
KWMTBOMO13935	Chr23	14068808	14071911	+					0.1	0.11	reverse_transcriptase_[Bombyx_mori]
KWMTBOMO13936	Chr23	14103258	14105809	+					0	0.05	reverse_transcriptase_[Bombyx_mori]
KWMTBOMO13937	Chr23	14155908	14157269	+					0.02	0.11	PREDICTED:_uncharacterized_protein_LOC105842998_isoform_X1_[Bombyx_mori]
KWMTBOMO13938	Chr23	14157558	14163291	+					0	0.02	PREDICTED:_RNA-directed_DNA_polymerase_from_mobile_element_jockey-like_[Plutella_xylostella]
KWMTBOMO13939	Chr23	14274838	14276581	+	1.56391	-0.0677661	0.0802218	0.791512	0.17	0.62	gag-like_protein_[Bombyx_mori]
KWMTBOMO13940	Chr23	14276668	14280045	+					0	0.02	reverse_transcriptase_[Bombyx_mori]
KWMTBOMO13941	Chr23	14298483	14300457	-					0	0.31	PREDICTED:_max_dimerization_protein_4-like_isoform_X1_[Bombyx_mori]
KWMTBOMO13942	Chr23	14300839	14308187	-	-0.919583	3.75891	0.15057	0.964033	9.88	6.49	PREDICTED:_DALR_anticodon-binding_domain-containing_protein_3_isoform_X2_[Bombyx_mori]
KWMTBOMO13943	Chr23	14309618	14310719	+	-0.340179	3.43232	0.597188	1	8.48	8.3	DnaJ-8_[Bombyx_mori]
KWMTBOMO13944	Chr23	14316659	14339417	-	0.777512	1.63647	0.268248	1	1.4	2.99	PREDICTED:_uncharacterized_protein_LOC101745580_isoform_X1_[Bombyx_mori]
KWMTBOMO13945	Chr23	14340658	14341607	+					1.66	0.45	PREDICTED:_uncharacterized_protein_LOC106103967_[Papilio_polytes]
KWMTBOMO13946	Chr23	14344038	14359051	+	-0.28268	6.15917	0.648186	1	29.44	30.24	PREDICTED:_pre-mRNA-splicing_factor_Slu7_[Papilio_xuthus]
KWMTBOMO13947	Chr23	14361368	14366987	+	0.436509	4.51496	0.485398	1	17.67	29.49	PREDICTED:_sorting_nexin-12_[Papilio_xuthus]
KWMTBOMO13948	Chr23	14371831	14381297	-					0.14	0	PREDICTED:_cAMP_and_cAMP-inhibited_cGMP_3',5'-cyclic_phosphodiesterase_10A-like_[Bombyx_mori]
KWMTBOMO13949	Chr23	14383661	14384157	-					0	0	PREDICTED:_cAMP_and_cAMP-inhibited_cGMP_3',5'-cyclic_phosphodiesterase_10A-like_[Bombyx_mori]
KWMTBOMO13950	Chr23	14386408	14396257	-	0.242728	0.277621	0.786658	1	0.16	0.23	PREDICTED:_kinesin-like_protein_KIF20B_[Amyelois_transitella]
KWMTBOMO13951	Chr23	14397178	14406752	+	0.856341	4.05984	0.17541	1	1.5	3.42	PREDICTED:_adhesion_G_protein-coupled_receptor_A3_[Amyelois_transitella]
KWMTBOMO13952	Chr23	14412771	14422337	-	0.608878	1.45757	0.396523	1	1.31	2.49	putative_acetyltransferase_ACT18_[Spodoptera_litura]
KWMTBOMO13953	Chr23	14622993	14624377	-					0.03	0.12	PREDICTED:_homeobox_protein_SIX6-like_[Amyelois_transitella]
KWMTBOMO13954	Chr23	14653688	14659462	+	0.433801	4.24741	0.490658	1	5.96	10.05	PREDICTED:_integrator_complex_subunit_7_[Bombyx_mori]
KWMTBOMO13955	Chr23	14660748	14673066	+	1.90967	5.44132	0.00291003	0.128877	4.21	19.82	PREDICTED:_integrator_complex_subunit_7_[Bombyx_mori]
KWMTBOMO13956	Chr23	14678349	14683467	-	0.57996	1.75812	0.402755	1	0.99	1.85	PREDICTED:_vang-like_protein_1_[Papilio_xuthus]
KWMTBOMO13957	Chr23	14683798	14688962	+	2.67081	3.04957	0.000107713	0.0128108	0.8	6.38	PREDICTED:_uncharacterized_protein_LOC106136283_[Amyelois_transitella]
KWMTBOMO13958	Chr23	14694440	14701897	-	-0.0484187	3.4496	0.947013	1	2.87	3.47	hypothetical_protein_KGM_08305_[Danaus_plexippus]
KWMTBOMO13959	Chr23	14713018	14713779	+	-0.0593504	4.61265	0.928485	1	29.88	35.11	unnamed_protein_product_[Heliconius_melpomene]
KWMTBOMO13960	Chr23	14714678	14717127	-	-0.574542	11.2756	0.351229	1	5883.99	4745.72	ribosomal_protein_S13_[Bombyx_mori]
KWMTBOMO13961	Chr23	14718528	14719104	+	-0.432345	7.44574	0.483481	1	515	451.99	PREDICTED:_uncharacterized_protein_LOC101746156_[Bombyx_mori]
KWMTBOMO13962	Chr23	14729066	14731237	-	-0.717279	3.84185	0.260821	1	20.92	15.58	trafficking_protein_particle_complex_subunit_5_[Papilio_xuthus]
KWMTBOMO13963	Chr23	14740825	14742377	-	0.26845	3.42394	0.676306	1	10.34	15.29	hypothetical_protein_KGM_08302_[Danaus_plexippus]
KWMTBOMO13964	Chr23	14745218	14748682	+	-0.216111	3.75399	0.739397	1	9.84	10.5	THAP_domain-containing_protein_[Operophtera_brumata]
KWMTBOMO13965	Chr23	14754058	14804215	+					0.66	0.62	PREDICTED:_uncharacterized_protein_LOC101746443_[Bombyx_mori]
KWMTBOMO13966	Chr23	14854806	14855267	-					0	0	PREDICTED:_uncharacterized_protein_LOC106116739_[Papilio_xuthus]
KWMTBOMO13967	Chr23	14866168	14871907	-					0.01	0.01	reverse_transcriptase_[Bombyx_mori]
KWMTBOMO13968	Chr23	14906618	14920017	+	0.377298	4.26231	0.549171	1	2.11	3.45	PREDICTED:_uncharacterized_protein_LOC101746443_[Bombyx_mori]
KWMTBOMO13969	Chr23	14981805	14992496	-	0.220869	5.51233	0.722744	1	13.28	19.36	PREDICTED:_WD_and_tetratricopeptide_repeats_protein_1_[Plutella_xylostella]
KWMTBOMO13970	Chr23	14994917	15000309	+	-0.562056	4.82397	0.367583	1	19.41	16.34	PREDICTED:_coiled-coil_domain-containing_protein_130_homolog_[Amyelois_transitella]
KWMTBOMO13971	Chr23	15005958	15065176	-	1.12393	4.43296	0.0753923	0.766675	0.77	2.11	PREDICTED:_vacuolar_protein_sorting-associated_protein_13A-like_[Bombyx_mori]
KWMTBOMO13972	Chr23	15067063	15072256	-	-1.24322	7.04185	0.0467021	0.624712	230.56	119.09	odorant_binding_protein_[Dendrolimus_kikuchii]
KWMTBOMO13973	Chr23	15073825	15077686	-	0.0341773	4.18775	0.962701	1	11.79	14.98	PREDICTED:_transmembrane_protein_183_isoform_X2_[Bombyx_mori]
KWMTBOMO13974	Chr23	15158707	15182997	+	1.11293	3.35033	0.0861227	0.820152	1.18	3.2	PREDICTED:_LOW_QUALITY_PROTEIN:_liprin-alpha-1_[Bombyx_mori]
KWMTBOMO13975	Chr23	15187528	15191916	-	-0.234622	7.23117	0.703781	1	28.7	30.63	PREDICTED:_pre-rRNA-processing_protein_TSR1_homolog_[Amyelois_transitella]
KWMTBOMO13976	Chr23	15192807	15213521	+	0.648103	1.6308	0.341651	1	1.79	3.48	PREDICTED:_GRAM_domain-containing_protein_1B-like_isoform_X1_[Bombyx_mori]
KWMTBOMO13977	Chr23	15218757	15226732	+	1.19412	3.49622	0.0643816	0.726045	2.46	7.05	PREDICTED:_GRAM_domain-containing_protein_1B-like_isoform_X1_[Bombyx_mori]
KWMTBOMO13978	Chr23	15233597	15234227	+					0	0	PREDICTED:_uncharacterized_protein_LOC105842455_[Bombyx_mori]
KWMTBOMO13979	Chr23	15239176	15243776	-	-0.607241	11.5467	0.324661	1	1824.83	1491.87	hypothetical_protein_AND_009492_[Anopheles_darlingi]
KWMTBOMO13980	Chr23	15246357	15255411	+	0.345169	3.13025	0.600673	1	5.27	8.3	E3_ubiquitin-protein_ligase_Mdm2-like_[Bombyx_mori]
KWMTBOMO13981	Chr23	15267337	15273775	+					0	0	PREDICTED:_uncharacterized_protein_LOC101747137_[Bombyx_mori]
KWMTBOMO13982	Chr23	15276387	15306538	+	0.0500928	5.30204	0.938216	1	54.48	68.7	thymosin_isoform_2_[Bombyx_mori]
KWMTBOMO13983	Chr23	15310847	15320653	+	0.437604	1.67593	0.533436	1	0.84	1.42	ovarian_tumor_protein_[Bombyx_mori]
KWMTBOMO13984	Chr23	15329627	15332429	+	-0.265527	6.016	0.668524	1	53.25	54.82	PREDICTED:_regucalcin-like_[Papilio_xuthus]
KWMTBOMO13985	Chr23	15333101	15339266	-	2.17747	6.10845	0.000743683	0.0522982	19.06	106.69	PREDICTED:_regucalcin-like_isoform_X2_[Bombyx_mori]
KWMTBOMO13986	Chr23	15342117	15342563	+					0	0	AF461149_1_transposase_[Bombyx_mori]
KWMTBOMO13987	Chr23	15350838	15356236	-	0.160098	3.24659	0.808804	1	1.89	2.65	PREDICTED:_WD_repeat-containing_protein_6_[Amyelois_transitella]
KWMTBOMO13988	Chr23	15357360	15361916	-	-0.00930098	7.4722	0.988478	1	81.04	100.4	2-oxoisovalerate_dehydrogenase_subunit_alpha,_mitochondrial_[Papilio_xuthus]
KWMTBOMO13989	Chr23	15368627	15371478	+	0.0926288	4.79819	0.888271	1	14.23	18.88	PREDICTED:_cyclin-K_[Bombyx_mori]
KWMTBOMO13990	Chr23	15375711	15389436	-	0.577224	3.73467	0.362137	1	1.75	3.28	PREDICTED:_tyrosine-protein_phosphatase_non-receptor_type_14_[Papilio_machaon]
KWMTBOMO13991	Chr23	15390684	15396826	-	0.0454981	4.93665	0.945912	1	12.6	16.23	coproporphirynogen_oxidase_[Bombyx_mori]
KWMTBOMO13992	Chr23	15551943	15556861	-					0.1	0.06	sex-specific_storage-protein_1_precursor_[Bombyx_mori]
KWMTBOMO13993	Chr23	15557962	15618665	+	0.886396	4.68449	0.157532	0.976983	3.76	8.73	PREDICTED:_syntaxin-binding_protein_5_isoform_X1_[Bombyx_mori]
KWMTBOMO13994	Chr23	15620272	15628088	+	0.756391	3.9965	0.23282	1	5.01	10.57	PREDICTED:_syntaxin-binding_protein_5_isoform_X2_[Bombyx_mori]
KWMTBOMO13995	Chr23	15637782	15648431	-	0.803132	5.17832	0.197867	1	5.37	11.76	PREDICTED:_serine/threonine-protein_phosphatase_6_regulatory_subunit_2_[Papilio_xuthus]
KWMTBOMO13996	Chr23	15650111	15653111	-	-0.520009	6.39736	0.400913	1	25.2	22.02	PREDICTED:_probable_ATP-dependent_RNA_helicase_DDX10_[Bombyx_mori]
KWMTBOMO13997	Chr23	15654322	15664685	+	-0.0908766	9.75588	0.882539	1	581.94	678.01	fibroinase_precursor_[Bombyx_mori]
KWMTBOMO13998	Chr23	15674583	15683901	-	0.449761	2.92109	0.494239	1	7.97	13.31	PREDICTED:_zinc_finger_C4H2_domain-containing_protein_[Bombyx_mori]
KWMTBOMO13999	Chr23	15696042	15707879	+	0.756943	6.37656	0.222692	1	7.05	14.99	PREDICTED:_LOW_QUALITY_PROTEIN:_PHD_and_RING_finger_domain-containing_protein_1_[Bombyx_mori]
KWMTBOMO14000	Chr23	15710462	15717281	+	-0.392549	7.87293	0.524248	1	139.05	131.86	cathepsin_D_precursor_[Bombyx_mori]
KWMTBOMO14001	Chr23	15724945	15735071	-	0.593774	2.2005	0.375761	1	1.38	2.6	PREDICTED:_uncharacterized_protein_LOC101736680_[Bombyx_mori]
KWMTBOMO14002	Chr23	15735262	15738178	+	1.18598	0.985532	0.123629	0.916495	0.94	2.65	PREDICTED:_tetraspanin-11-like_[Bombyx_mori]
KWMTBOMO14003	Chr23	15748932	15775974	+	0.279694	3.36702	0.664114	1	6.7	10.08	hypothetical_protein_KGM_05879_[Danaus_plexippus]
KWMTBOMO14004	Chr23	15784992	15795366	+	0.938395	5.3782	0.1333	0.942354	26.16	61.8	PREDICTED:_uncharacterized_protein_LOC106116608_isoform_X2_[Papilio_xuthus]
KWMTBOMO14005	Chr23	15797298	15803731	-	-0.11316	6.11246	0.855827	1	20.06	23.23	PREDICTED:_major_facilitator_superfamily_domain-containing_protein_6-A_[Amyelois_transitella]
KWMTBOMO14006	Chr23	15808042	15809411	-	-0.411534	3.83962	0.517427	1	17.05	15.74	PREDICTED:_glutamate_receptor_ionotropic,_kainate_2-like_[Bombyx_mori]
KWMTBOMO14007	Chr23	15811750	15818501	-	-0.0892896	5.0338	0.890193	1	4.93	5.82	PREDICTED:_metabotropic_glutamate_receptor_5-like_[Bombyx_mori]
KWMTBOMO14008	Chr23	15833263	15833861	-					0	0	PREDICTED:_metabotropic_glutamate_receptor_5-like_[Bombyx_mori]
KWMTBOMO14009	Chr23	15834592	15838601	+					0.34	0.15	PREDICTED:_polyribonucleotide_nucleotidyltransferase_1,_mitochondrial-like_[Bombyx_mori]
KWMTBOMO14010	Chr23	15863822	15865217	+					0.03	0.03	reverse_transcriptase_[Bombyx_mori]
KWMTBOMO14011	Chr23	15892909	15909072	+	0.155883	1.42512	0.863978	1	0.64	0.9	PREDICTED:_scavenger_receptor_class_B_member_1_[Amyelois_transitella]
KWMTBOMO14012	Chr23	15917100	15940858	-	0.614077	2.75341	0.350127	1	3.39	6.43	PREDICTED:_homeobox_protein_PKNOX2-like_[Bombyx_mori]
KWMTBOMO14013	Chr23	15941349	15954293	+	0.11548	3.59282	0.856613	1	4.04	5.48	PREDICTED:_importin_subunit_alpha-5-like_isoform_X2_[Bombyx_mori]
KWMTBOMO14014	Chr23	15954854	15956578	-	0.128264	3.45953	0.85163	1	148.2	164.18	PREDICTED:_26S_proteasome_complex_subunit_DSS1_[Plutella_xylostella]
KWMTBOMO14015	Chr23	15958675	15972038	-	-1.0758	4.45377	0.0880793	0.827976	13.21	7.81	PREDICTED:_ankyrin-3-like_[Amyelois_transitella]
KWMTBOMO14016	Chr23	15975909	15982642	+	-0.841807	3.34815	0.18857	1	10.39	7.16	PREDICTED:_uncharacterized_protein_LOC101735757_[Bombyx_mori]
KWMTBOMO14017	Chr23	15986369	16036239	+	0.363232	6.18055	0.557601	1	8.48	13.71	PREDICTED:_GTPase-activating_protein_CdGAPr_[Bombyx_mori]
KWMTBOMO14018	Chr23	16041354	16056008	-	-0.0359589	4.22251	0.958383	1	4.75	5.8	sid-1-like_protein2_[Bombyx_mori]
KWMTBOMO14019	Chr23	16058041	16068078	-	0.21396	4.85882	0.732617	1	9.61	13.93	PREDICTED:_wee1-like_protein_kinase_[Amyelois_transitella]
KWMTBOMO14020	Chr23	16077689	16078459	+					0.35	0.13	PREDICTED:_uncharacterized_protein_LOC106130973_[Amyelois_transitella]
KWMTBOMO14021	Chr23	16098299	16100088	+					0	0	Homeobox_protein_DBX1-B_[Papilio_xuthus]
KWMTBOMO14022	Chr23	16099799	16120560	+					0.12	0.12	PREDICTED:_homeobox_protein_DBX1-B_[Bombyx_mori]
KWMTBOMO14023	Chr23	16146024	16153368	-	0.244104	4.79292	0.697734	1	7.95	11.78	PREDICTED:_zinc_finger_protein_468-like_[Papilio_machaon]
KWMTBOMO14024	Chr23	16154949	16158361	+	-0.169501	7.5562	0.783463	1	243.84	265.26	PREDICTED:_DJ-1_beta_isoform_X1_[Bombyx_mori]
KWMTBOMO14025	Chr23	16168026	16175638	-	0.278173	3.8138	0.665339	1	3.66	5.56	PREDICTED:_zinc_finger_protein_1-like_[Bombyx_mori]
KWMTBOMO14026	Chr23	16177259	16180587	+	0.104993	2.50133	0.882744	1	3.85	5.13	PREDICTED:_uncharacterized_protein_C1orf198_homolog_[Amyelois_transitella]
KWMTBOMO14027	Chr23	16187506	16189928	-	0.507376	1.86595	0.476051	1	11.82	19.25	PREDICTED:_enhancer_of_rudimentary_homolog_[Plutella_xylostella]
KWMTBOMO14028	Chr23	16190979	16201849	+	0.0899595	4.67381	0.885884	1	2.78	3.72	PREDICTED:_breast_cancer_type_2_susceptibility_protein_homolog_[Amyelois_transitella]
KWMTBOMO14029	Chr23	16204169	16217073	+	0.406926	5.3816	0.512546	1	22.7	37.36	Putative_glycogen_[starch]_synthase_[Papilio_machaon]
KWMTBOMO14030	Chr23	16218769	16223413	+	0.766747	3.04247	0.235815	1	9.34	19.29	Putative_glycogen_[starch]_synthase_[Papilio_xuthus]
KWMTBOMO14031	Chr23	16224579	16226991	+	0.73384	4.35611	0.243357	1	27.8	55.76	Putative_glycogen_[starch]_synthase_[Papilio_xuthus]
KWMTBOMO14032	Chr23	16273063	16332940	+	0.0632558	8.89571	0.918238	1	50.76	66.7	hypothetical_protein_KGM_02677_[Danaus_plexippus]
KWMTBOMO14033	Chr23	16366303	16377396	+	0.309711	5.59895	0.617669	1	24.03	37.04	PREDICTED:_choline/ethanolamine_kinase_isoform_X1_[Papilio_polytes]
KWMTBOMO14034	Chr23	16382304	16390282	-	-0.112686	4.58336	0.8586	1	15.96	18.32	PREDICTED:_acidic_fibroblast_growth_factor_intracellular-binding_protein_[Amyelois_transitella]
KWMTBOMO14035	Chr23	16390893	16400092	+	0.402495	3.29016	0.534845	1	2.74	4.53	PREDICTED:_uncharacterized_protein_LOC105842300_[Bombyx_mori]
KWMTBOMO14036	Chr23	16408094	16456882	-	0.0759138	5.36526	0.905451	1	6.25	8.28	PREDICTED:_uncharacterized_protein_LOC106131024_isoform_X1_[Amyelois_transitella]
KWMTBOMO14037	Chr23	16460973	16461881	+					0.09	0	PREDICTED:_uncharacterized_protein_LOC106717563_[Papilio_machaon]
KWMTBOMO14038	Chr23	16466023	16468478	+					0.03	0	14039
KWMTBOMO14039	Chr23	16475813	16488822	-	0.115802	0.0501717	1	1	0.59	0.8	hypothetical_protein_RR46_12364_[Papilio_xuthus]
KWMTBOMO14040	Chr23	16497308	16519832	-	0.728996	2.88645	0.264019	1	1.83	3.8	PREDICTED:_uncharacterized_protein_LOC101737369_[Bombyx_mori]
KWMTBOMO14041	Chr23	16522999	16528552	-	-0.0420016	6.31584	0.946884	1	47.66	57.52	26S_proteasome_non-ATPase_regulatory_subunit_13_[Bombyx_mori]
KWMTBOMO14042	Chr23	16664743	16698809	+	0.419582	6.35165	0.497864	1	13.98	23.46	PREDICTED:_ubiquitin_carboxyl-terminal_hydrolase_2-like_[Papilio_xuthus]
KWMTBOMO14043	Chr23	16713363	16741017	+	0.749107	4.30291	0.235992	1	5.54	11.63	PREDICTED:_serine/threonine-protein_kinase_par-1-like_isoform_X3_[Bombyx_mori]
KWMTBOMO14044	Chr23	16741533	16755737	+	0.573119	5.7702	0.357381	1	9.01	16.83	PREDICTED:_serine/threonine-protein_kinase_par-1-like_isoform_X4_[Bombyx_mori]
KWMTBOMO14045	Chr23	16765513	16772017	+					2.14	2.63	PREDICTED:_uncharacterized_protein_LOC106101650_[Papilio_polytes]
KWMTBOMO14046	Chr23	16774015	16775032	-					0	0	PREDICTED:_uncharacterized_protein_LOC105842302_[Bombyx_mori]
KWMTBOMO14047	Chr23	16784506	16816132	-	1.18845	4.26689	0.0615622	0.712657	1.95	5.58	PREDICTED:_copper-transporting_ATPase_1_isoform_X2_[Bombyx_mori]
KWMTBOMO14048	Chr23	16785723	16786495	+					0	0.01	AF461149_1_transposase_[Bombyx_mori]
KWMTBOMO14049	Chr23	16817113	16823270	+					0.01	0.08	reverse_transcriptase_[Danaus_plexippus]
KWMTBOMO14050	Chr23	16864913	16868358	+	0.470706	2.85038	0.472876	1	13.28	21.97	glia_maturation_factor_beta_[Bombyx_mori]
KWMTBOMO14051	Chr23	16871883	16880732	-	-0.330924	4.59846	0.595944	1	26.61	26.03	PREDICTED:_uncharacterized_protein_LOC106138920_[Amyelois_transitella]
KWMTBOMO14052	Chr23	16922703	16955225	+	1.09777	3.21502	0.0914338	0.84186	1.12	3.02	PREDICTED:_tau-tubulin_kinase_1_isoform_X1_[Bombyx_mori]
KWMTBOMO14053	Chr23	16964764	16966212	-	0.382002	2.81399	0.561377	1	3	4.88	PREDICTED:_zinc_finger_protein_845-like_[Bombyx_mori]
KWMTBOMO14054	Chr23	16977663	16983546	+	0.208199	3.01039	0.753946	1	26.31	35.19	presenilin_enhancer_[Bombyx_mori]
KWMTBOMO14055	Chr23	16988713	17002782	-	1.24447	2.71134	0.0597133	0.704836	1.54	4.57	Sugar_phosphate_exchanger_2_[Papilio_machaon]
KWMTBOMO14056	Chr23	17003313	17010067	+					0	0	PREDICTED:_uncharacterized_protein_LOC105842282_[Bombyx_mori]
KWMTBOMO14057	Chr23	17011210	17019382	-	-0.456569	5.22963	0.464608	1	17.31	15.75	PREDICTED:_putative_tRNA_pseudouridine_synthase_Pus10_[Papilio_polytes]
KWMTBOMO14058	Chr23	17020263	17030991	+	-0.0666947	5.50068	0.916001	1	18.44	21.99	PREDICTED:_sorting_and_assembly_machinery_component_50_homolog_[Amyelois_transitella]
KWMTBOMO14059	Chr23	17033147	17048902	-	0.109195	4.25911	0.863718	1	16.39	21.81	PREDICTED:_NADH_dehydrogenase_[ubiquinone]_1_alpha_subcomplex_assembly_factor_3_[Papilio_polytes]
KWMTBOMO14060	Chr23	17050073	17057317	+	-0.508753	0.777544	0.508569	1	1.84	1.59	PREDICTED:_uncharacterized_protein_LOC101738861_isoform_X1_[Bombyx_mori]
KWMTBOMO14061	Chr23	17062172	17086662	-	-0.0125202	4.19266	0.989385	1	3.12	3.88	PREDICTED:_multidrug_resistance_protein_homolog_49-like_[Bombyx_mori]
KWMTBOMO14062	Chr23	17103112	17106432	+					0	0.16	endonuclease-reverse_transcriptase_[Bombyx_mori]
KWMTBOMO14063	Chr23	17146642	17149864	+					0.15	0.14	PREDICTED:_uncharacterized_protein_LOC106125005_isoform_X3_[Papilio_xuthus]
KWMTBOMO14064	Chr23	17160352	17163286	+					0.06	0.09	reverse_transcriptase_[Bombyx_mori]
KWMTBOMO14065	Chr23	17163849	17165741	-	-1.17264	1.31242	0.105517	0.872111	6.11	3.26	mfs_transporter_[Papilio_xuthus]
KWMTBOMO14066	Chr23	17166998	17176251	-	-0.751272	4.01401	0.236702	1	10.02	7.42	PREDICTED:_solute_carrier_family_22_member_13-like_[Papilio_xuthus]
KWMTBOMO14067	Chr23	17187509	17226241	-	-0.989426	3.76862	0.120247	0.910607	5.62	3.54	Solute_carrier_family_22_member_13_[Papilio_xuthus]
KWMTBOMO14068	Chr23	17251692	17252646	+					0	0	PREDICTED:_lysosomal_alpha-mannosidase-like_[Papilio_xuthus]
KWMTBOMO14069	Chr23	17257282	17259060	+					0	0.1	PREDICTED:_lysosomal_alpha-mannosidase-like_[Bombyx_mori]
KWMTBOMO14070	Chr23	17260282	17263223	+					0	0.06	PREDICTED:_lysosomal_alpha-mannosidase-like_[Bombyx_mori]
KWMTBOMO14071	Chr23	17263662	17266576	+					0	0	PREDICTED:_lysosomal_alpha-mannosidase-like_[Bombyx_mori]
KWMTBOMO14072	Chr23	17267172	17269496	+					0	0	PREDICTED:_lysosomal_alpha-mannosidase-like_[Bombyx_mori]
KWMTBOMO14073	Chr23	17277990	17315551	-	0.449253	6.59867	0.467607	1	11.1	19.05	PREDICTED:_acetyl-CoA_carboxylase_isoform_X1_[Bombyx_mori]
KWMTBOMO14074	Chr23	17317808	17387731	-	0.432442	4.97046	0.487887	1	6.36	10.77	PREDICTED:_acetyl-CoA_carboxylase_isoform_X1_[Bombyx_mori]
KWMTBOMO14075	Chr23	17371072	17372098	+					0	0	endonuclease_and_reverse_transcriptase-like_protein_[Bombyx_mori]
KWMTBOMO14076	Chr23	17391502	17424214	+	0.245589	3.53803	0.699554	1	2.25	3.34	PREDICTED:_RNA-binding_protein_26_isoform_X5_[Bombyx_mori]
KWMTBOMO14077	Chr23	17437351	17480221	-	1.18909	5.14778	0.059364	0.70375	3.1	8.87	PREDICTED:_probable_multidrug_resistance-associated_protein_lethal(2)03659_[Bombyx_mori]
KWMTBOMO14078	Chr23	17488582	17489824	+					0.11	0.14	AF461149_1_transposase_[Bombyx_mori]
KWMTBOMO14079	Chr23	17507580	17512537	-	1.10429	1.64514	0.118342	0.904354	0.68	1.83	PREDICTED:_uncharacterized_protein_LOC106131008_[Amyelois_transitella]
KWMTBOMO14080	Chr23	17518789	17553037	-	1.43832	7.27365	0.021983	0.411879	12.9	43.94	PREDICTED:_alpha-esterase_48_isoform_X1_[Bombyx_mori]
KWMTBOMO14081	Chr23	17545398	17546630	+					0	0	AF461149_1_transposase_[Bombyx_mori]
KWMTBOMO14082	Chr23	17558655	17572977	-	-0.753802	2.9561	0.245724	1	4.77	3.53	fatty-acyl_CoA_reductase_1_[Ostrinia_nubilalis]
KWMTBOMO14083	Chr23	17578346	17588897	-	-1.11752	4.25265	0.0788702	0.781754	14.22	8.15	PREDICTED:_putative_fatty_acyl-CoA_reductase_CG5065_isoform_X1_[Plutella_xylostella]
KWMTBOMO14084	Chr23	17608358	17611012	+					0.2	0.09	hypothetical_protein_KGM_16874_[Danaus_plexippus]
KWMTBOMO14085	Chr23	17619542	17626847	-	4.61342	3.10087	4.87308e-09	4.44344e-06	0.2	6.26	PREDICTED:_toll-like_receptor_3_[Bombyx_mori]
KWMTBOMO14086	Chr23	17636088	17640357	+					0.22	0.07	hypothetical_protein_KGM_16875_[Danaus_plexippus]
KWMTBOMO14087	Chr23	17645964	17668947	-	0.467993	4.90483	0.45523	1	4.63	8.04	PREDICTED:_putative_leucine-rich_repeat-containing_protein_DDB_G0290503_isoform_X2_[Bombyx_mori]
KWMTBOMO14088	Chr23	17672938	17684918	+	0.14719	3.09218	0.832379	1	3.44	4.75	PREDICTED:_esterase_FE4-like_isoform_X1_[Bombyx_mori]
KWMTBOMO14089	Chr23	17679117	17682237	-					0.1	0.05	PREDICTED:_uncharacterized_protein_K02A2.6-like,_partial_[Papilio_polytes]
KWMTBOMO14090	Chr23	17689693	17691177	-					0.07	0.07	PREDICTED:_uncharacterized_protein_LOC105843021_[Bombyx_mori]
KWMTBOMO14091	Chr23	17691669	17692347	-					0	0	PREDICTED:_scavenger_receptor_class_B_member_1_[Bombyx_mori]
KWMTBOMO14092	Chr23	17695748	17702437	+	0.543334	1.19135	0.479877	1	0.65	1.19	PREDICTED:_esterase_FE4-like_isoform_X1_[Bombyx_mori]
KWMTBOMO14093	Chr23	17708623	17710267	-	-0.0704475	4.11181	0.915878	1	20.78	24.24	PREDICTED:_scavenger_receptor_class_B_member_1_[Bombyx_mori]
KWMTBOMO14094	Chr23	17711124	17722337	-	0.1146	3.71992	0.861337	1	8.06	10.83	PREDICTED:_scavenger_receptor_class_B_member_1_[Bombyx_mori]
KWMTBOMO14095	Chr23	17762028	17763798	+					0	0.12	reverse_transcriptase_[Bombyx_mori]
KWMTBOMO14096	Chr23	17823607	17825857	-					0	0.11	PREDICTED:_trypsin-like_[Bombyx_mori]
KWMTBOMO14097	Chr23	17853573	17857197	+	0.0733222	2.51622	0.933735	1	2.31	3.03	PREDICTED:_uncharacterized_protein_LOC101740514_[Bombyx_mori]
KWMTBOMO14098	Chr23	17860167	17869692	-	0.0226121	8.14294	0.971018	1	188.6	237.61	zinc-containing_alcohol_dehydrogenase_[Bombyx_mori]
KWMTBOMO14099	Chr23	17876043	17902293	+	-0.153925	3.63353	0.815002	1	7.17	8.02	PREDICTED:_lachesin_[Amyelois_transitella]
KWMTBOMO14100	Chr23	17906476	17938132	-	-0.427827	1.39776	0.539725	1	1.08	1	fatty_acyl-CoA_reductase_12,_partial_[Helicoverpa_assulta]
KWMTBOMO14101	Chr23	17955583	17958724	+	0.220061	2.93406	0.741203	1	4.42	6.39	PREDICTED:_vacuolar_protein_sorting-associated_protein_37A-like_[Papilio_xuthus]
KWMTBOMO14102	Chr23	17980573	17984083	+					0	0.25	PREDICTED:_P_protein-like_isoform_X1_[Bombyx_mori]
KWMTBOMO14103	Chr23	17996758	17997892	-					0.06	0.06	AF461149_1_transposase_[Bombyx_mori]
KWMTBOMO14104	Chr23	18006363	18006742	-					0	0	AF461149_1_transposase_[Bombyx_mori]
KWMTBOMO14105	Chr23	18018333	18039887	+	0.249217	4.07931	0.691914	1	3.82	5.7	PREDICTED:_P_protein-like_isoform_X1_[Bombyx_mori]
KWMTBOMO14106	Chr23	18058246	18061422	-					0.05	0.05	PREDICTED:_LOW_QUALITY_PROTEIN:_uncharacterized_protein_LOC105841899,_partial_[Bombyx_mori]
KWMTBOMO14107	Chr23	18064163	18079869	+	0.546814	3.09343	0.401611	1	1.79	3.27	PREDICTED:_P_protein-like_[Amyelois_transitella]
KWMTBOMO14108	Chr23	18091019	18092092	-	-0.528059	1.56691	0.457037	1	4.81	4.06	PREDICTED:_uncharacterized_protein_LOC101741081_[Bombyx_mori]
KWMTBOMO14109	Chr23	18094542	18095802	-	-1.07757	7.16137	0.0835537	0.808843	115.55	68.03	PREDICTED:_glucose-1-phosphatase-like_[Papilio_machaon]
KWMTBOMO14110	Chr23	18109315	18113112	-	-2.42953	4.08251	0.000256931	0.0238249	13.05	3.02	PREDICTED:_glucose-1-phosphatase-like_[Papilio_polytes]
KWMTBOMO14111	Chr23	18118865	18120222	-	-2.07899	4.49842	0.00136092	0.0763648	19.76	5.82	PREDICTED:_glucose-1-phosphatase-like_[Papilio_machaon]
KWMTBOMO14112	Chr23	18122661	18124022	-					0	0	PREDICTED:_glucose-1-phosphatase-like_[Papilio_machaon]
KWMTBOMO14113	Chr23	18127726	18129082	-	-0.282893	0.915405	0.764547	1	1.06	1.09	PREDICTED:_glucose-1-phosphatase-like_[Papilio_machaon]
KWMTBOMO14114	Chr23	18135034	18181282	-	-0.172458	6.35945	0.780844	1	12.17	13.57	PREDICTED:_uncharacterized_protein_LOC101741500_[Bombyx_mori]
KWMTBOMO14115	Chr23	18187105	18195832	-					0.79	0.24	PREDICTED:_uncharacterized_protein_LOC101741500_[Bombyx_mori]
KWMTBOMO14116	Chr23	18207494	18208672	-	-0.145865	0.847596	0.900912	1	23.75	21.88	uncharacterized_protein_LOC692883_[Bombyx_mori]
KWMTBOMO14117	Chr23	18231802	18234423	+					0	0	PREDICTED:_uncharacterized_protein_LOC105842286_[Bombyx_mori]
KWMTBOMO14118	Chr23	18239905	18240351	-					0	0	AF461149_1_transposase_[Bombyx_mori]
KWMTBOMO14119	Chr23	18243636	18251691	-	-0.131492	3.5701	0.846464	1	3.44	3.94	PREDICTED:_uncharacterized_protein_LOC106124521_[Papilio_xuthus]
KWMTBOMO14120	Chr23	18253862	18255105	+	-0.541631	5.51877	0.384341	1	32.85	28.04	hypothetical_protein_KGM_18963_[Danaus_plexippus]
KWMTBOMO14121	Chr23	18259666	18262491	-	-1.02697	7.85026	0.0984534	0.855423	1365.83	761.88	putative_prophage_CP4-6_integrase_[Operophtera_brumata]
KWMTBOMO14122	Chr23	18267362	18276451	+					0.12	0.23	PREDICTED:_serine/threonine-protein_kinase_BRSK2_[Bombyx_mori]
KWMTBOMO14123	Chr23	18280175	18282961	-	0.476968	0.619328	0.563697	1	0.28	0.49	PREDICTED:_kinesin-like_protein_KIF23_[Plutella_xylostella]
KWMTBOMO14124	Chr23	18283732	18306366	+	-0.655575	0.761545	0.426557	1	0.57	0.45	putative_BR_serine/threonine-protein_kinase_[Danaus_plexippus]
KWMTBOMO14125	Chr23	18319964	18339361	-	0.783269	2.64954	0.238634	1	1.46	3.14	PREDICTED:_uncharacterized_protein_LOC101741223_[Bombyx_mori]
KWMTBOMO14126	Chr23	18340142	18341863	+					0.24	0.48	reverse_transcriptase_[Bombyx_mori]
KWMTBOMO14127	Chr23	18354532	18358976	+	0.277961	0.340898	0.794536	1	0.16	0.24	reverse_transcriptase_[Danaus_plexippus]
KWMTBOMO14128	Chr23	18470642	18475309	+	-0.256439	4.52641	0.682924	1	20.86	21.57	PREDICTED:_NADH_dehydrogenase_[ubiquinone]_1_alpha_subcomplex_assembly_factor_5_[Bombyx_mori]
KWMTBOMO14129	Chr23	18494742	18504868	+					0	0.27	PREDICTED:_uncharacterized_protein_LOC101741928_[Bombyx_mori]
KWMTBOMO14130	Chr23	18523472	18558507	+	0.582515	3.8829	0.360228	1	3.41	6.4	PREDICTED:_fatty_acyl-CoA_reductase_1_[Papilio_xuthus]
KWMTBOMO14131	Chr23	18564773	18566411	-					0.25	0.11	PREDICTED:_uncharacterized_protein_LOC106124999_isoform_X4_[Papilio_xuthus]
KWMTBOMO14132	Chr23	18573506	18574790	-					0.22	0	PREDICTED:_ropporin-1-like_isoform_X2_[Papilio_machaon]
KWMTBOMO14133	Chr23	18580621	18636083	+	0.244878	3.69795	0.701402	1	3	4.46	PREDICTED:_uncharacterized_protein_LOC101741591_[Bombyx_mori]
KWMTBOMO14134	Chr23	18637851	18643862	+	0.374896	2.47979	0.577434	1	3.72	5.97	PREDICTED:_uncharacterized_protein_LOC101741591_[Bombyx_mori]
KWMTBOMO14135	Chr23	18652091	18675642	+	-0.0632098	5.75185	0.920251	1	23.22	27.74	putative_fatty_acyl_reductase_FAR12_[Spodoptera_litura]
KWMTBOMO14136	Chr23	18686986	18709690	-	0.718913	2.80097	0.271858	1	3.46	7.07	PREDICTED:_MAP_kinase-activated_protein_kinase_2_isoform_X3_[Bombyx_mori]
KWMTBOMO14137	Chr23	18742771	18759540	+	-0.189008	7.52623	0.759251	1	398.8	419.7	AF117598_1_unknown_[Manduca_sexta]
KWMTBOMO14138	Chr23	18769760	18781980	-	0.378919	1.82124	0.595008	1	2.39	3.84	PREDICTED:_synaptotagmin-7_[Bombyx_mori]
KWMTBOMO14139	Chr23	19112056	19112605	+					0.25	0	AF461149_1_transposase_[Bombyx_mori]
KWMTBOMO14140	Chr23	19169116	19170542	+					0	0.12	endonuclease_and_reverse_transcriptase-like_protein_[Bombyx_mori]
KWMTBOMO14141	Chr23	19188410	19196475	-	0.50551	4.55054	0.419203	1	8.33	14.75	PREDICTED:_nitrilase_homolog_1_isoform_X2_[Bombyx_mori]
KWMTBOMO14142	Chr23	19197186	19202819	+	0.0474229	4.17043	0.940744	1	10.48	13.46	PREDICTED:_suppressor_of_G2_allele_of_SKP1_homolog_[Papilio_polytes]
KWMTBOMO14143	Chr23	19205236	19210755	-	-0.32817	1.01465	0.652081	1	1.31	1.3	PREDICTED:_transmembrane_protein_145-like_[Bombyx_mori]
KWMTBOMO14144	Chr23	19213381	19215835	-					0.76	0.23	PREDICTED:_transmembrane_protein_145-like_[Bombyx_mori]
KWMTBOMO14145	Chr23	19217318	19220465	-					0.29	0.79	PREDICTED:_transmembrane_protein_145-like_[Bombyx_mori]
KWMTBOMO14146	Chr23	19227024	19238795	-	0.360772	4.89398	0.566441	1	13.13	20.99	PREDICTED:_sorting_nexin-6_isoform_X3_[Bombyx_mori]
KWMTBOMO14147	Chr23	19242056	19246128	+					0.43	0.93	Neurofibromin_[Papilio_xuthus]
KWMTBOMO14148	Chr23	19247076	19326837	+	0.619833	4.30282	0.327336	1	1.21	2.35	PREDICTED:_neurofibromin_[Bombyx_mori]
KWMTBOMO14149	Chr23	19331991	19336845	-	0.129696	1.57133	0.875297	1	3.99	5.31	PREDICTED:_uncharacterized_protein_LOC106107194_[Papilio_polytes]
KWMTBOMO14150	Chr23	19339586	19373555	+	0.781613	5.34199	0.209968	1	2.33	5.05	PREDICTED:_histone-lysine_N-methyltransferase_eggless_isoform_X1_[Bombyx_mori]
KWMTBOMO14151	Chr23	19374936	19380465	-	-0.0168179	3.18467	0.989445	1	9.49	11.53	HMG_box-containing_protein_4_[Papilio_xuthus]
KWMTBOMO14152	Chr23	19381627	19383085	-	-0.00249101	2.94693	1	1	16.55	19.76	PREDICTED:_HMG_box-containing_protein_4_[Papilio_xuthus]
KWMTBOMO14153	Chr23	19390402	19403225	-	-0.0184281	5.47929	0.978112	1	22.77	27.99	PREDICTED:_LOW_QUALITY_PROTEIN:_coiled-coil_domain-containing_protein_51-like_[Bombyx_mori]
KWMTBOMO14154	Chr23	19437480	19444754	+	0.805322	3.49044	0.211381	1	21.18	43.81	PREDICTED:_lysosome_membrane_protein_2-like_[Papilio_polytes]
KWMTBOMO14155	Chr23	19450530	19458716	+	0.304313	5.87782	0.623904	1	33.14	50.8	PREDICTED:_scavenger_receptor_class_B_member_1-like_[Amyelois_transitella]
KWMTBOMO14156	Chr23	19463290	19476847	+	-0.888632	2.6155	0.177896	1	1.68	1.13	PREDICTED:_uncharacterized_protein_LOC101743235_isoform_X3_[Bombyx_mori]
KWMTBOMO14157	Chr23	19481013	19485149	-	0.331506	4.20024	0.599632	1	3.77	5.95	nonclathrin_coat_protein_gamma2-COP_[Bombyx_mori]
KWMTBOMO14158	Chr23	19487950	19497544	+	1.61798	0.138917	0.0603473	0.708394	0.39	1.5	PREDICTED:_CUE_domain-containing_protein_2_[Bombyx_mori]
KWMTBOMO14159	Chr23	19506419	19517239	-	0.389098	3.90884	0.542669	1	6.97	11.36	pleiohomeotic_[Bombyx_mori]
KWMTBOMO14160	Chr23	19518680	19525754	+	0.200052	6.23021	0.746998	1	37.1	53.04	isocitrate_dehydrogenase_[Bombyx_mori]
KWMTBOMO14161	Chr23	19538204	19553389	-	1.81049	-0.316673	0.0738456	0.761563	0.11	0.49	PREDICTED:_43_kDa_receptor-associated_protein_of_the_synapse_homolog,_partial_[Bombyx_mori]
KWMTBOMO14162	Chr23	19557390	19572082	+	-0.467848	2.64189	0.475554	1	7.23	6.43	PREDICTED:_transcription_factor_SUM-1_[Bombyx_mori]
KWMTBOMO14163	Chr23	19579334	19594759	-	0.678426	3.91899	0.286769	1	4.46	8.92	PREDICTED:_LOW_QUALITY_PROTEIN:_protein_diaphanous_[Bombyx_mori]
KWMTBOMO14164	Chr23	19597333	19633289	-	1.0752	3.33808	0.0960523	0.854218	2.69	7.09	PREDICTED:_LOW_QUALITY_PROTEIN:_protein_diaphanous_[Bombyx_mori]
KWMTBOMO14165	Chr23	19630970	19644551	+					0.18	0.17	PREDICTED:_cysteine_and_glycine-rich_protein_3-like_[Papilio_machaon]
KWMTBOMO14166	Chr23	19645575	19647849	-					2.64	1.53	14167
KWMTBOMO14167	Chr23	19648230	19653524	+	0.215368	0.932087	0.813063	1	1.48	2.12	hypothetical_protein_KGM_02634_[Danaus_plexippus]
KWMTBOMO14168	Chr23	19662101	19681589	-	0.046202	3.90458	0.94835	1	9.6	12.3	PREDICTED:_sphingolipid_delta(4)-desaturase_DES1_[Papilio_xuthus]
KWMTBOMO14169	Chr23	19689420	19694897	+	-0.540308	12.9828	0.380435	1	8729.93	7401.38	40S_ribosomal_protein_S3a_[Bombyx_mori]
KWMTBOMO14170	Chr23	19701370	19704699	-	0.210085	2.44182	0.758339	1	5.41	7.69	Lysosome_membrane_protein_2_[Papilio_xuthus]
KWMTBOMO14171	Chr23	19705671	19735039	-	0.235338	3.49984	0.723703	1	6.16	9.01	PREDICTED:_scavenger_receptor_class_B_member_1-like_[Amyelois_transitella]
KWMTBOMO14172	Chr23	19748199	19757399	-					0.23	0.29	PREDICTED:_anoctamin-4-like_isoform_X2_[Bombyx_mori]
KWMTBOMO14173	Chr23	19757899	19760789	-					0	0.63	PREDICTED:_anoctamin-4-like_isoform_X2_[Bombyx_mori]
KWMTBOMO14174	Chr23	19762061	19772739	-					0.16	0.28	PREDICTED:_anoctamin-4-like_isoform_X1_[Bombyx_mori]
KWMTBOMO14175	Chr23	19797160	19803161	+	-0.728641	6.12627	0.240609	1	40.46	30.43	PREDICTED:_tRNA_pseudouridine(38/39)_synthase_[Bombyx_mori]
KWMTBOMO14176	Chr23	19805160	19839199	+	-0.0315969	0.288294	1	1	0.62	0.76	PREDICTED:_Krueppel-like_factor_3_[Papilio_xuthus]
KWMTBOMO14177	Chr23	19852910	19857219	+					0	0	PREDICTED:_uncharacterized_protein_LOC106107165_[Papilio_polytes]
KWMTBOMO14178	Chr23	19864030	19873589	-	2.9793	2.58315	3.19494e-05	0.00514103	0.47	4.66	PREDICTED:_leucine-rich_repeat_neuronal_protein_1-like_[Bombyx_mori]
KWMTBOMO14179	Chr23	19879577	19887699	-	0.830821	8.8378	0.179474	1	149.29	331.12	Brain-specific_homeobox_protein_[Papilio_xuthus]
KWMTBOMO14180	Chr23	19915923	19921171	-					0	0.14	PREDICTED:_brain-specific_homeobox_protein_homolog_[Bombyx_mori]
KWMTBOMO14181	Chr23	19940608	19970681	-	0.833741	3.4331	0.193865	1	1.32	2.96	PREDICTED:_LOW_QUALITY_PROTEIN:_ankyrin_repeat_domain-containing_protein_50-like_[Bombyx_mori]
KWMTBOMO14182	Chr23	19971590	19974351	-	0.578766	1.18108	0.443694	1	1.62	2.98	PREDICTED:_uncharacterized_protein_LOC105842919,_partial_[Bombyx_mori]
KWMTBOMO14183	Chr23	19975641	20008981	-	0.551266	1.83327	0.44643	1	1.46	2.66	PREDICTED:_uncharacterized_protein_LOC106707304,_partial_[Papilio_machaon]
KWMTBOMO14184	Chr23	20011933	20012331	-	-0.633017	3.09604	0.333888	1	47.51	34.67	U6_snRNA-associated_Sm-like_protein_LSm2_[Operophtera_brumata]
KWMTBOMO14185	Chr23	20013142	20034309	+	-0.121347	5.78175	0.845946	1	16.62	19.13	PREDICTED:_protein_suppressor_of_forked_[Papilio_xuthus]
KWMTBOMO14186	Chr23	20038114	20045281	-	-0.132194	8.39707	0.830049	1	152.4	173.5	NADH_dehydrogenase-ubiquinone_Fe-S_protein_2_[Bombyx_mori]
KWMTBOMO14187	Chr23	20046175	20055191	-	0.0227543	4.07315	0.976944	1	6.75	8.57	PREDICTED:_kanadaptin_isoform_X1_[Bombyx_mori]
KWMTBOMO14188	Chr23	20055862	20070873	+					0	0.72	PREDICTED:_uncharacterized_protein_LOC101746620_[Bombyx_mori]
KWMTBOMO14189	Chr23	20109388	20112501	-	0.141651	0.538772	0.878129	1	0.27	0.37	endonuclease_and_reverse_transcriptase-like_protein_[Bombyx_mori]
KWMTBOMO14190	Chr23	20118257	20122231	-					0	0.01	reverse_transcriptase_[Bombyx_mori]
KWMTBOMO14191	Chr23	20124862	20170359	+	0.745223	6.15388	0.230253	1	4.22	8.91	PREDICTED:_uncharacterized_protein_LOC101746620_[Bombyx_mori]
KWMTBOMO14192	Chr23	20185165	20195281	-	-0.240104	4.10253	0.706899	1	10.59	11.15	putative_fatty_acyl_reductase_FAR10_[Spodoptera_litura]
KWMTBOMO14193	Chr23	20204278	20232241	-	-0.337535	6.5319	0.585158	1	211.13	200.39	fatty-acyl_CoA_reductase_2_[Ostrinia_nubilalis]
KWMTBOMO14194	Chr23	20241563	20243671	-					0.03	0.02	PREDICTED:_LOW_QUALITY_PROTEIN:_uncharacterized_protein_LOC105841899,_partial_[Bombyx_mori]
KWMTBOMO14195	Chr23	20245122	20250340	+	-1.04514	2.11046	0.124901	0.920934	6.75	4	uncharacterized_LOC106124743_precursor_[Papilio_xuthus]
KWMTBOMO14196	Chr23	20255735	20264121	-	0.593123	3.54646	0.351456	1	6.42	12	hypothetical_protein_KGM_09643_[Danaus_plexippus]
KWMTBOMO14197	Chr23	20278702	20288420	+	-1.30735	7.50851	0.0366159	0.550603	100.65	50.8	PREDICTED:_fatty_acyl-CoA_reductase_1-like_[Bombyx_mori]
KWMTBOMO14198	Chr23	20291696	20294141	-					0	0.03	PREDICTED:_RNA-directed_DNA_polymerase_from_mobile_element_jockey-like_[Papilio_machaon]
KWMTBOMO14199	Chr23	20311312	20323212	+	-1.5	9.12116	0.0168786	0.357918	327.81	144.72	PREDICTED:_fatty_acyl-CoA_reductase_1-like_[Bombyx_mori]
KWMTBOMO14200	Chr23	20334942	20340779	+	-1.16544	4.88884	0.064392	0.726045	27.98	15.46	PREDICTED:_fatty_acyl-CoA_reductase_1-like_[Bombyx_mori]
KWMTBOMO14201	Chr23	20367043	20380049	+	-0.792928	6.02439	0.202156	1	32.58	23.48	PREDICTED:_fatty_acyl-CoA_reductase_1-like_[Bombyx_mori]
KWMTBOMO14202	Chr23	20394673	20397165	+					0.08	0.02	endonuclease_and_reverse_transcriptase-like_protein_[Bombyx_mori]
KWMTBOMO14203	Chr23	20397192	20408532	-	-1.15857	0.851084	0.124701	0.920699	1.71	0.94	PREDICTED:_fatty_acyl-CoA_reductase_1-like_[Bombyx_mori]
KWMTBOMO14204	Chr23	20402403	20403564	+					0.08	0	endonuclease-reverse_transcriptase_[Bombyx_mori]
KWMTBOMO14205	Chr23	20420357	20473742	-	-0.719213	5.61022	0.248	1	7.2	5.5	PREDICTED:_fatty_acyl-CoA_reductase_1-like_[Bombyx_mori]
KWMTBOMO14206	Chr23	20500070	20501512	-					0.08	0.45	PREDICTED:_uncharacterized_protein_LOC105842116_[Bombyx_mori]
KWMTBOMO14207	Chr23	20513253	20523722	-	0.879189	2.20211	0.187966	1	1.53	3.52	PREDICTED:_DNA-binding_protein_Ets97D_isoform_X1_[Bombyx_mori]
KWMTBOMO14208	Chr23	20524933	20535899	+	-0.17406	7.35338	0.777905	1	46.41	51.53	hypothetical_protein_RR48_05615_[Papilio_machaon]
KWMTBOMO14209	Chr23	20544854	20546342	-					0	0	hypothetical_protein_KGM_13923_[Danaus_plexippus]
KWMTBOMO14210	Chr23	20556360	20560082	-	-0.231101	2.85964	0.72894	1	2.46	2.62	PREDICTED:_uncharacterized_protein_LOC105385961_[Plutella_xylostella]
KWMTBOMO14211	Chr23	20561103	20564138	+					0.02	0.19	PREDICTED:_uncharacterized_protein_K02A2.6-like_[Papilio_machaon]
KWMTBOMO14212	Chr23	20565884	20566992	-					0.32	0.28	PREDICTED:_fatty_acyl-CoA_reductase_1-like_isoform_X2_[Papilio_polytes]
KWMTBOMO14213	Chr23	20568013	20571153	+					0.01	0	endonuclease_and_reverse_transcriptase-like_protein_[Bombyx_mori]
KWMTBOMO14214	Chr23	20583508	20625082	-	1.37404	-0.0261014	0.113594	0.887429	0.05	0.16	PREDICTED:_uncharacterized_protein_LOC106142077_[Amyelois_transitella]
KWMTBOMO14215	Chr23	20632363	20644457	+	0.248524	6.3787	0.688125	1	55.76	82.03	PREDICTED:_peroxisomal_biogenesis_factor_19_[Amyelois_transitella]
KWMTBOMO14216	Chr23	20692883	20710006	+	0.0595958	5.56557	0.925807	1	16.71	21.76	putative_fatty_acyl_reductase_FAR1_[Spodoptera_litura]
KWMTBOMO14217	Chr23	20714491	20715892	-					0	0	PREDICTED:_uncharacterized_protein_LOC106142076_[Amyelois_transitella]
KWMTBOMO14218	Chr23	20756366	20759151	-	-0.14202	5.22516	0.821467	1	60.2	66.23	PREDICTED:_ubiquitin-fold_modifier-conjugating_enzyme_1_[Bombyx_mori]
KWMTBOMO14219	Chr23	20761462	20767299	+	0.0240767	2.80789	0.986374	1	5.44	6.84	PREDICTED:_loss_of_heterozygosity_12_chromosomal_region_1_protein_homolog_[Papilio_polytes]
KWMTBOMO14220	Chr23	20778792	20805193	+	-0.240659	5.35395	0.701294	1	16.37	17.31	fatty-acyl_CoA_reductase_3_[Ostrinia_nubilalis]
KWMTBOMO14221	Chr23	20807453	20811221	-	0.0735024	1.31381	0.926372	1	2.78	3.58	hypothetical_protein_KGM_15059_[Danaus_plexippus]
KWMTBOMO14222	Chr23	20813213	20834891	-	-0.402375	1.19492	0.583734	1	1.94	1.81	PREDICTED:_putative_fatty_acyl-CoA_reductase_CG5065_[Papilio_machaon]
KWMTBOMO14223	Chr23	20847832	20882946	+	-0.644422	4.47427	0.304897	1	13.28	10.58	PREDICTED:_putative_fatty_acyl-CoA_reductase_CG5065_[Bombyx_mori]
KWMTBOMO14224	Chr23	20918423	20937931	-	-0.473545	0.6108	0.563697	1	0.66	0.59	PREDICTED:_protein_four-jointed,_partial_[Bombyx_mori]
KWMTBOMO14225	Chr23	20969907	20988611	-	0.10711	2.787	0.876016	1	3.21	4.31	PREDICTED:_kinesin-related_protein_6-like_isoform_X2_[Papilio_xuthus]
KWMTBOMO14226	Chr23	20990252	20993394	+	0.976247	-0.129105	0.280662	1	0.38	0.93	PREDICTED:_uncharacterized_protein_LOC105841611_[Bombyx_mori]
KWMTBOMO14227	Chr23	21002721	21003811	-					0	0	PREDICTED:_exportin-5-like_[Plutella_xylostella]
KWMTBOMO14228	Chr23	21006682	21015065	+	0.20714	3.39967	0.748144	1	3.1	4.48	putative_B-cell_lymphoma_3-encoded_protein_[Danaus_plexippus]
KWMTBOMO14229	Chr23	21051586	21054431	-					0.08	0.16	endonuclease-reverse_transcriptase_[Bombyx_mori]
KWMTBOMO14230	Chr23	21068440	21071571	-					0	0	endonuclease-reverse_transcriptase_[Bombyx_mori]
KWMTBOMO14231	Chr23	21075702	21105292	+	0.671786	5.13487	0.281959	1	11.02	21.92	PREDICTED:_scavenger_receptor_class_B_member_1_isoform_X2_[Bombyx_mori]
KWMTBOMO14232	Chr23	21110924	21115541	-	-0.408721	3.26057	0.528253	1	3.7	3.48	PREDICTED:_zinc_finger_protein_OZF-like_isoform_X2_[Bombyx_mori]
KWMTBOMO14233	Chr23	21117032	21124316	+	0.0514894	3.63926	0.945735	1	3.63	4.71	PREDICTED:_codanin-1_[Bombyx_mori]
KWMTBOMO14234	Chr23	21125362	21127726	+	1.0589	1.77844	0.123412	0.916495	1.61	4.16	PREDICTED:_codanin-1_[Bombyx_mori]
KWMTBOMO14235	Chr23	21128582	21131206	+	0.738724	2.37918	0.266946	1	3.03	6.25	PREDICTED:_codanin-1_[Papilio_machaon]
KWMTBOMO14236	Chr23	21145297	21153681	-	1.672	6.0201	0.00837992	0.232134	37.79	147.38	PREDICTED:_23_kDa_integral_membrane_protein-like_isoform_X3_[Bombyx_mori]
KWMTBOMO14237	Chr23	21163312	21170842	-	-0.0910158	5.83622	0.884471	1	44.86	52.12	PREDICTED:_dehydrogenase/reductase_SDR_family_member_4_[Papilio_xuthus]
KWMTBOMO14238	Chr23	21175584	21260272	-	0.540219	4.1759	0.392652	1	4.92	8.96	PREDICTED:_fasciclin-3_isoform_X5_[Bombyx_mori]
KWMTBOMO14239	Chr23	21275803	21287993	+	0.316019	5.68152	0.611829	1	6.75	10.56	PREDICTED:_uncharacterized_protein_LOC101736443_[Bombyx_mori]
KWMTBOMO14240	Chr23	21288849	21294862	-	0.0771498	6.88936	0.901137	1	37.92	50.04	Ribosomal_RNA_processing_protein_1-like_[Papilio_xuthus]
KWMTBOMO14241	Chr23	21301903	21303999	+					0	0	gag-like_protein_[Bombyx_mori]
KWMTBOMO14242	Chr23	21304093	21307105	+					0.02	0.07	reverse_transcriptase_[Bombyx_mori]
KWMTBOMO14243	Chr23	21309618	21316222	-	0.973778	3.4325	0.131986	0.93892	3.08	7.55	PREDICTED:_LOW_QUALITY_PROTEIN:_protein_son_of_sevenless_[Bombyx_mori]
KWMTBOMO14244	Chr23	21316423	21321530	+					0.01	0.01	14245
KWMTBOMO14245	Chr23	21321604	21332402	-	0.652807	3.91802	0.305189	1	3.15	6.2	PREDICTED:_LOW_QUALITY_PROTEIN:_protein_son_of_sevenless_[Bombyx_mori]
KWMTBOMO14246	Chr23	21336443	21338807	+	0.342978	1.34506	0.64974	1	4.31	6.56	sid-1-related_gene1_precursor_[Bombyx_mori]
KWMTBOMO14247	Chr23	21339363	21344077	+	0.970367	2.48171	0.149052	0.963369	4.12	9.91	sid-1-related_gene1_precursor_[Bombyx_mori]
KWMTBOMO14248	Chr23	21344973	21353997	+	0.665001	3.86583	0.295856	1	5.56	10.98	sid-1-related_gene1_precursor_[Bombyx_mori]
KWMTBOMO14249	Chr23	21359613	21368206	+	0.760838	5.31155	0.224001	1	3.53	7.52	hypothetical_protein_KGM_10995_[Danaus_plexippus]
KWMTBOMO14250	Chr23	21383563	21406920	+	1.16351	6.33959	0.0627541	0.718259	20.8	58.16	PREDICTED:_putative_fatty_acyl-CoA_reductase_CG5065_[Bombyx_mori]
KWMTBOMO14251	Chr23	21411613	21415670	+	-0.0296326	4.73007	0.966976	1	39.53	47.08	protein_kinase_C_inhibitor_[Bombyx_mori]
KWMTBOMO14252	Chr23	21435454	21445552	-	0.821957	5.27861	0.188303	1	7.39	16.38	PREDICTED:_cullin-2_[Bombyx_mori]
KWMTBOMO14253	Chr23	21451904	21458392	-	-0.35548	2.57929	0.588171	1	2.92	2.84	PREDICTED:_putative_fatty_acyl-CoA_reductase_CG5065_isoform_X1_[Bombyx_mori]
KWMTBOMO14254	Chr24	28126	29997	+	-1.78842	1.55494	0.0114443	0.28987	1.64	0.59	PREDICTED:_uncharacterized_protein_LOC105841662_[Bombyx_mori]
KWMTBOMO14255	Chr24	32396	37650	+	-0.996025	0.555392	0.190891	1	0.23	0.14	TRAS3_[Bombyx_mori]
KWMTBOMO14256	Chr24	40366	43679	+	-0.996734	1.2784	0.177798	1	1.29	0.81	PREDICTED:_uncharacterized_protein_LOC105841662_[Bombyx_mori]
KWMTBOMO14257	Chr24	62016	63505	-					0	0	30K_protein_19_[Bombyx_mori]
KWMTBOMO14258	Chr24	66076	67714	+					0	0	low_molecular_mass_30_kDa_lipoprotein_19G1-like_[Bombyx_mori]
KWMTBOMO14259	Chr24	68382	70095	-					0	0	low_molecular_mass_30_kDa_lipoprotein_19G1-like_[Bombyx_mori]
KWMTBOMO14260	Chr24	72716	74080	+					0	0	30K_protein_19_[Bombyx_mori]
KWMTBOMO14261	Chr24	76839	79795	-	1.58264	4.51362	0.0132634	0.319594	34.5	121.1	14262
KWMTBOMO14262	Chr24	96156	167383	+	0.630286	2.26843	0.358095	1	1.05	2.03	PREDICTED:_uncharacterized_protein_LOC101742772_isoform_X1_[Bombyx_mori]
KWMTBOMO14263	Chr24	279507	280485	-	0.108254	6.44803	0.861719	1	69.89	93.07	PREDICTED:_CD151_antigen-like_[Papilio_polytes]
KWMTBOMO14264	Chr24	284964	286115	-	-0.736293	7.89083	0.233882	1	198.35	147.68	Tetraspanin_[Operophtera_brumata]
KWMTBOMO14265	Chr24	290309	291315	-	1.26601	2.51244	0.0586314	0.701913	2.62	7.8	Tetraspanin_[Operophtera_brumata]
KWMTBOMO14266	Chr24	315976	331269	+	1.00113	4.95925	0.111373	0.887429	13.97	34.67	hypothetical_protein_KGM_21289_[Danaus_plexippus]
KWMTBOMO14267	Chr24	333167	338995	-					0	0.03	reverse_transcriptase_[Danaus_plexippus]
KWMTBOMO14268	Chr24	340106	343202	+	-0.0300037	4.3305	0.966164	1	44.46	52.04	hypothetical_protein_KGM_21289_[Danaus_plexippus]
KWMTBOMO14269	Chr24	345554	386485	-	0.396191	7.21754	0.520956	1	20.65	34.13	PREDICTED:_LOW_QUALITY_PROTEIN:_rho_guanine_nucleotide_exchange_factor_11_[Bombyx_mori]
KWMTBOMO14270	Chr24	391386	393404	+					0.08	0.14	reverse_transcriptase_[Bombyx_mori]
KWMTBOMO14271	Chr24	449703	457145	-	0.503684	4.39037	0.425918	1	10.8	19.02	PREDICTED:_LOW_QUALITY_PROTEIN:_rho_guanine_nucleotide_exchange_factor_11_[Bombyx_mori]
KWMTBOMO14272	Chr24	458234	509792	-	0.216098	4.85356	0.731689	1	12.96	18.76	PREDICTED:_LOW_QUALITY_PROTEIN:_rho_guanine_nucleotide_exchange_factor_11_[Bombyx_mori]
KWMTBOMO14273	Chr24	518663	520777	+	-0.653865	2.65854	0.319242	1	3.67	2.91	PREDICTED:_gastrula_zinc_finger_protein_XlCGF46.1-like,_partial_[Bombyx_mori]
KWMTBOMO14274	Chr24	520971	522662	-	-0.866462	3.6668	0.176476	1	7.92	5.41	PREDICTED:_zinc_finger_protein_431-like_[Bombyx_mori]
KWMTBOMO14275	Chr24	528403	531980	+					0	0	kda_protein_in_nof-fb_transposable_element_[Lasius_niger]
KWMTBOMO14276	Chr24	550413	560267	+	-0.0150786	6.23823	0.981759	1	6.3	7.84	PREDICTED:_uncharacterized_protein_LOC101743491_isoform_X1_[Bombyx_mori]
KWMTBOMO14277	Chr24	561835	585522	-	0.690422	6.02139	0.266316	1	13.6	27.49	PREDICTED:_dynamin-like_120_kDa_protein,_mitochondrial_isoform_X2_[Amyelois_transitella]
KWMTBOMO14278	Chr24	586274	589802	-	0.768224	3.50845	0.229562	1	8.31	17.42	PREDICTED:_dynamin-like_120_kDa_protein,_mitochondrial_[Bombyx_mori]
KWMTBOMO14279	Chr24	591063	617232	+	0.772585	3.9848	0.223483	1	2.46	5.28	PREDICTED:_EH_domain-binding_protein_1_[Bombyx_mori]
KWMTBOMO14280	Chr24	636616	644966	+	-1.26123	7.17425	0.0436473	0.606739	130.21	67.43	uncharacterized_protein_LOC692458_[Bombyx_mori]
KWMTBOMO14281	Chr24	652619	702405	-	-0.332028	3.07394	0.616347	1	1.36	1.36	PREDICTED:_serine/arginine_repetitive_matrix_protein_1-like_[Bombyx_mori]
KWMTBOMO14282	Chr24	725506	801555	-	0.47049	4.74004	0.450778	1	3.15	5.48	PREDICTED:_thyroid_receptor-interacting_protein_11-like_[Bombyx_mori]
KWMTBOMO14283	Chr24	802637	804655	-					0	0.17	integrase_core_domain_protein_[Lasius_niger]
KWMTBOMO14284	Chr24	807016	813029	+	0.301476	3.01422	0.643142	1	2.05	3.16	PREDICTED:_putative_zinc_finger_protein_840_isoform_X1_[Amyelois_transitella]
KWMTBOMO14285	Chr24	814899	818995	-	-0.124999	3.23173	0.857387	1	3.54	4.06	PREDICTED:_zinc_finger_protein_26-like_[Amyelois_transitella]
KWMTBOMO14286	Chr24	822042	825505	-					0.34	0	PREDICTED:_cuticular_protein_RR-2_motif_131_isoform_X1_[Bombyx_mori]
KWMTBOMO14287	Chr24	946306	946901	+					0.14	0	PREDICTED:_KRAB-A_domain-containing_protein_2-like_[Amyelois_transitella]
KWMTBOMO14288	Chr24	953566	962325	-	1.30474	5.5128	0.0382057	0.564165	24.56	74.76	IBP2_[Bombyx_mori]
KWMTBOMO14289	Chr24	1016786	1021527	+	-0.101197	2.50903	0.88378	1	1.31	1.53	hypothetical_protein_RR48_04989_[Papilio_machaon]
KWMTBOMO14290	Chr24	1070066	1075619	+	0.0208765	3.2587	0.989955	1	7.37	9.25	insulin-related_peptide_binding_protein_precursor_[Bombyx_mori]
KWMTBOMO14291	Chr24	1085846	1087236	+					0.45	0.54	PREDICTED:_rho_GTPase-activating_protein_190_isoform_X1_[Bombyx_mori]
KWMTBOMO14292	Chr24	1103476	1107053	+					0	0	putative_cuticle_protein_CPR151_[Bombyx_mori]
KWMTBOMO14293	Chr24	1113393	1123105	-	0.414704	3.62379	0.514688	1	4.13	6.88	PREDICTED:_uncharacterized_protein_LOC101744639_[Bombyx_mori]
KWMTBOMO14294	Chr24	1127650	1137545	-					0.43	0.49	PREDICTED:_uncharacterized_protein_LOC101744639_[Bombyx_mori]
KWMTBOMO14295	Chr24	1141446	1143328	+	-1.38911	6.50413	0.0269623	0.461692	120.96	56.92	Ommochrome-binding_protein_[Operophtera_brumata]
KWMTBOMO14296	Chr24	1164484	1167675	-					0	0	_putative_cuticle_protein_[Bombyx_mori]
KWMTBOMO14297	Chr24	1172076	1173211	+	-0.825736	5.15855	0.186923	1	31.04	21.72	Ommochrome-binding_protein_[Operophtera_brumata]
KWMTBOMO14298	Chr24	1176896	1178176	+	-0.222986	1.90429	0.753675	1	2.29	2.44	Ommochrome-binding_protein_precursor_[Danaus_plexippus]
KWMTBOMO14299	Chr24	1180040	1184935	-					0	0	14300
KWMTBOMO14300	Chr24	1199716	1203842	+					0.21	0.16	zinc_finger_protein_NANOS-P_[Bombyx_mori]
KWMTBOMO14301	Chr24	1211048	1214785	-	-0.15356	5.66247	0.805585	1	20.87	23.44	alpha-esterase_49_precursor_[Bombyx_mori]
KWMTBOMO14302	Chr24	1222936	1235197	+	0.141139	4.31254	0.825216	1	10.38	14.24	PREDICTED:_protein-glutamate_O-methyltransferase-like_[Bombyx_mori]
KWMTBOMO14303	Chr24	1243394	1261795	-	0.425596	4.26903	0.501231	1	4.07	6.86	PREDICTED:_zinc_finger_protein_35_isoform_X3_[Bombyx_mori]
KWMTBOMO14304	Chr24	1271085	1344335	-	0.361611	3.24662	0.575164	1	4.52	7.22	PREDICTED:_heterogeneous_nuclear_ribonucleoprotein_L_isoform_X1_[Bombyx_mori]
KWMTBOMO14305	Chr24	1372126	1377025	+					0	0.03	reverse_transcriptase_[Bombyx_mori]
KWMTBOMO14306	Chr24	1406916	1409240	+					0	0	PREDICTED:_LOW_QUALITY_PROTEIN:_uncharacterized_protein_LOC105841899,_partial_[Bombyx_mori]
KWMTBOMO14307	Chr24	1464327	1471225	-	0.519507	2.60723	0.430455	1	1.49	2.68	PREDICTED:_17-beta-hydroxysteroid_dehydrogenase_14-like_[Bombyx_mori]
KWMTBOMO14308	Chr24	1655612	1656670	-					0	0.24	endonuclease-reverse_transcriptase_[Danaus_plexippus]
KWMTBOMO14309	Chr24	1687660	1690900	-	0.406805	2.49774	0.539537	1	8.47	13.56	PREDICTED:_adrenodoxin-like_protein,_mitochondrial_[Amyelois_transitella]
KWMTBOMO14310	Chr24	1692111	1696698	+	-0.368769	5.70694	0.551388	1	16.39	15.9	hypothetical_protein_KGM_17528_[Danaus_plexippus]
KWMTBOMO14311	Chr24	1699471	1709281	+	0.218167	3.87918	0.734736	1	6.57	9.52	putative_F-box_protein_28_[Danaus_plexippus]
KWMTBOMO14312	Chr24	1716315	1734130	-	1.38003	0.885378	0.0638154	0.722098	0.39	1.26	cuticular_protein_RR-2_motif_143_[Bombyx_mori]
KWMTBOMO14313	Chr24	1745017	1746040	-					0.09	0.13	hypothetical_protein_KGM_17531_[Danaus_plexippus]
KWMTBOMO14314	Chr24	1748978	1751020	-	-1.66072	1.25145	0.0230785	0.425842	2.83	1.1	PREDICTED:_uncharacterized_protein_LOC106130383_[Amyelois_transitella]
KWMTBOMO14315	Chr24	1755941	1756909	+					0	0	hypothetical_protein_RR48_01751_[Papilio_machaon]
KWMTBOMO14316	Chr24	1772401	1774203	+	-2.70478	5.94775	4.04731e-05	0.00590476	91.39	17.3	PREDICTED:_uncharacterized_protein_LOC106125684_[Papilio_xuthus]
KWMTBOMO14317	Chr24	1775945	1777060	-	-1.02266	6.47526	0.100704	0.860356	83.1	50.69	PREDICTED:_uncharacterized_protein_LOC106709627_[Papilio_machaon]
KWMTBOMO14318	Chr24	1792152	1820360	-	-1.23168	7.41508	0.0485803	0.637368	138.5	73.31	GTP_cyclohydrolase_I_isoform_B_[Bombyx_mori]
KWMTBOMO14319	Chr24	1868831	1871175	+					0	0	PREDICTED:_probable_beta-hexosaminidase_fdl_[Bombyx_mori]
KWMTBOMO14320	Chr24	1874241	1875605	+					0.03	0	PREDICTED:_LOW_QUALITY_PROTEIN:_uncharacterized_protein_LOC105841899,_partial_[Bombyx_mori]
KWMTBOMO14321	Chr24	1876921	1881665	+					0.02	0.03	reverse_transcriptase_[Bombyx_mori]
KWMTBOMO14322	Chr24	1897961	1899405	+					0	0	reverse_transcriptase_[Bombyx_mori]
KWMTBOMO14323	Chr24	1918200	1929310	-	0.387367	5.61842	0.532717	1	23.17	37.7	PREDICTED:_limbic_system-associated_membrane_protein-like_[Bombyx_mori]
KWMTBOMO14324	Chr24	2020505	2025329	+					0.01	0.01	reverse_transcriptase_[Bombyx_mori]
KWMTBOMO14325	Chr24	2095555	2104299	+	0.822275	3.09143	0.204925	1	5.61	12.23	enoyl-CoA_isomerase_[Biston_betularia]
KWMTBOMO14326	Chr24	2110235	2134246	+	0.996032	2.68997	0.132415	0.939056	1.65	4.11	PREDICTED:_sprouty-related,_EVH1_domain-containing_protein_1_isoform_X2_[Bombyx_mori]
KWMTBOMO14327	Chr24	2139592	2165824	-	-0.000821493	5.62126	1	1	22.09	27.53	PREDICTED:_igLON_family_member_5_isoform_X2_[Bombyx_mori]
KWMTBOMO14328	Chr24	2162565	2163609	+					0	0	mariner_transposase_[Bombyx_mori]
KWMTBOMO14329	Chr24	2175065	2183557	+	-0.444599	7.12094	0.471502	1	53.53	49.19	putative_histidine_triad_protein_member_[Operophtera_brumata]
KWMTBOMO14330	Chr24	2185094	2186734	-	0.228463	1.32119	0.781434	1	10.82	14.28	hypothetical_protein_KGM_04375_[Danaus_plexippus]
KWMTBOMO14331	Chr24	2192162	2270644	-	0.559629	5.96609	0.367126	1	6.94	12.86	PREDICTED:_pleckstrin_homology-like_domain_family_B_member_1_[Bombyx_mori]
KWMTBOMO14332	Chr24	2287875	2289244	+					0.13	0.15	PREDICTED:_uncharacterized_protein_LOC106137322_[Amyelois_transitella]
KWMTBOMO14333	Chr24	2293435	2297449	+					0	0.01	PREDICTED:_uncharacterized_protein_LOC105841862_[Bombyx_mori]
KWMTBOMO14334	Chr24	2344795	2367130	+	-0.654211	0.217127	0.45904	1	1.67	1.29	14335
KWMTBOMO14335	Chr24	2370639	2371954	-	-0.198068	3.64529	0.763816	1	35.85	36.9	PREDICTED:_uncharacterized_protein_LOC101746235_[Bombyx_mori]
KWMTBOMO14336	Chr24	2373796	2375754	-	-0.089204	7.88039	0.885085	1	185.64	215.94	PREDICTED:_uncharacterized_protein_LOC101746235_[Bombyx_mori]
KWMTBOMO14337	Chr24	2380249	2382744	-	-0.807315	1.45943	0.25345	1	6.66	4.57	_putative_cuticle_protein_[Bombyx_mori]
KWMTBOMO14338	Chr24	2397595	2401664	-	0.464594	0.141612	0.623724	1	0.51	0.88	PREDICTED:_pro-resilin-like_[Bombyx_mori]
KWMTBOMO14339	Chr24	2414086	2415164	-	-0.787824	5.93961	0.205371	1	56.63	40.62	PREDICTED:_LOW_QUALITY_PROTEIN:_spherulin-2A-like_[Bombyx_mori]
KWMTBOMO14340	Chr24	2425185	2434891	+	0.033357	4.85451	0.959576	1	16.02	20.39	PREDICTED:_monoacylglycerol_lipase_ABHD12-like_isoform_X1_[Papilio_xuthus]
KWMTBOMO14341	Chr24	2451975	2453234	-					0.07	0.03	AF461149_1_transposase_[Bombyx_mori]
KWMTBOMO14342	Chr24	2555414	2558459	-					0.03	0.02	endonuclease_and_reverse_transcriptase-like_protein_[Bombyx_mori]
KWMTBOMO14343	Chr24	2571900	2573513	+	0.314582	0.984809	0.689796	1	1.04	1.61	PREDICTED:_putative_nuclease_HARBI1_[Bombyx_mori]
KWMTBOMO14344	Chr24	2573794	2575619	-					0.44	0.84	PREDICTED:_myb/SANT-like_DNA-binding_domain-containing_protein_3_[Bombyx_mori]
KWMTBOMO14345	Chr24	2584130	2597486	+	0.415702	1.08815	0.590458	1	0.97	1.61	orthodenticle_[Bombyx_mori]
KWMTBOMO14346	Chr24	2642600	2652210	+	0.0637725	4.22641	0.927434	1	12.5	16.2	PREDICTED:_thioredoxin-related_transmembrane_protein_1-like_[Bombyx_mori]
KWMTBOMO14347	Chr24	2664966	2734589	-	1.10966	4.47289	0.078872	0.781754	1.48	4.02	PREDICTED:_serine/threonine-protein_kinase_Genghis_Khan_[Bombyx_mori]
KWMTBOMO14348	Chr24	2735820	2738764	+	-0.115326	2.8581	0.868611	1	1.79	2.08	PREDICTED:_protein_lines_[Papilio_machaon]
KWMTBOMO14349	Chr24	2747909	2766809	-	0.361829	2.74535	0.57851	1	3.19	5.09	PREDICTED:_uncharacterized_protein_LOC101746654_isoform_X1_[Bombyx_mori]
KWMTBOMO14350	Chr24	2767020	2777304	+	0.15676	5.86668	0.801271	1	22.48	31.29	PREDICTED:_puff-specific_protein_Bx42_[Plutella_xylostella]
KWMTBOMO14351	Chr24	2782202	2800019	-	0.0243133	8.95899	0.968645	1	1269.37	1528.9	thioredoxin-like_protein_[Bombyx_mori]
KWMTBOMO14352	Chr24	2803310	2816238	+	0.889085	2.40618	0.185655	1	3.67	8.37	PREDICTED:_prostamide/prostaglandin_F_synthase-like_[Amyelois_transitella]
KWMTBOMO14353	Chr24	2819900	2822220	+	-1.14353	2.58385	0.0837676	0.80899	6.85	3.83	Uncharacterized_protein_OBRU01_13167_[Operophtera_brumata]
KWMTBOMO14354	Chr24	2842860	2849706	+	-0.327029	0.976516	0.689796	1	0.73	0.73	PREDICTED:_transcription_factor_SPT20_homolog_[Papilio_polytes]
KWMTBOMO14355	Chr24	2850946	2853159	-					0	0	hypothetical_protein_KGM_20916_[Danaus_plexippus]
KWMTBOMO14356	Chr24	2961981	2982277	-	-0.333053	1.19155	0.6543	1	0.81	0.81	PREDICTED:_uncharacterized_protein_LOC105842638_[Bombyx_mori]
KWMTBOMO14357	Chr24	2998922	3026487	-	-0.469184	0.25544	0.579782	1	0.26	0.24	unnamed_protein_product_[Bombyx_mori]
KWMTBOMO14358	Chr24	3063178	3069001	+					0.01	0.08	PREDICTED:_RNA-directed_DNA_polymerase_from_mobile_element_jockey-like_[Plutella_xylostella]
KWMTBOMO14359	Chr24	3116208	3117384	+					0.04	0	AF461149_1_transposase_[Bombyx_mori]
KWMTBOMO14360	Chr24	3494288	3498158	+	-1.06044	0.869614	0.147754	0.961566	1.81	1.07	hypothetical_protein_KGM_22104_[Danaus_plexippus]
KWMTBOMO14361	Chr24	3525768	3528103	+	0.491034	8.44572	0.42575	1	2591	3857.29	14362
KWMTBOMO14362	Chr24	3594066	3595767	-	0.0077443	3.77639	1	1	7.81	9.76	PREDICTED:_uncharacterized_protein_LOC106130452_[Amyelois_transitella]
KWMTBOMO14363	Chr24	3600150	3634007	-	0.657208	4.24031	0.299801	1	4.71	9.29	glycerol_kinase-like_protein_[Bombyx_mori]
KWMTBOMO14364	Chr24	3652267	3655660	+	-1.02174	1.25733	0.157702	0.976983	2.2	1.34	PREDICTED:_THAP_domain-containing_protein_1-like_isoform_X2_[Bombyx_mori]
KWMTBOMO14365	Chr24	3659607	3661771	+	-0.368289	2.22861	0.57701	1	2.67	2.57	Zinc_finger_protein_510_[Papilio_machaon]
KWMTBOMO14366	Chr24	3663067	3669457	+	-0.0321933	3.02897	0.964771	1	3.66	4.47	PREDICTED:_Golgi_pH_regulator_[Papilio_xuthus]
KWMTBOMO14367	Chr24	3674640	3686756	-	0.125833	4.99496	0.842028	1	12.94	17.62	PREDICTED:_ryanodine_receptor_44F_isoform_X11_[Bombyx_mori]
KWMTBOMO14368	Chr24	3687987	3771056	-	0.525309	6.81927	0.395602	1	5.19	9.41	PREDICTED:_ryanodine_receptor_44F_isoform_X18_[Bombyx_mori]
KWMTBOMO14369	Chr24	3772077	3773831	+					0.21	0.42	gag-like_protein_[Bombyx_mori]
KWMTBOMO14370	Chr24	3774387	3776948	+					0	0.09	reverse_transcriptase_[Bombyx_mori]
KWMTBOMO14371	Chr24	3780415	3810416	-	1.14847	3.8942	0.0720658	0.751057	1.63	4.55	PREDICTED:_ryanodine_receptor_44F_isoform_X23_[Bombyx_mori]
KWMTBOMO14372	Chr24	3836497	3837654	+					0	0.08	AF461149_1_transposase_[Bombyx_mori]
KWMTBOMO14373	Chr24	3853097	3873136	-	0.427305	4.09266	0.500074	1	3.13	5.28	PREDICTED:_uncharacterized_protein_LOC101737811_isoform_X2_[Bombyx_mori]
KWMTBOMO14374	Chr24	3882977	3885170	+	-0.29419	1.66665	0.68774	1	5.02	4.97	Zinc_finger_matrin-type_protein_5_[Papilio_machaon]
KWMTBOMO14375	Chr24	3890811	3891686	-					0	0.22	AF461149_1_transposase_[Bombyx_mori]
KWMTBOMO14376	Chr24	3925605	3940216	-	-0.123166	3.48131	0.853664	1	5.67	6.48	PREDICTED:_proton-coupled_amino_acid_transporter_2-like_[Papilio_polytes]
KWMTBOMO14377	Chr24	3961494	3964586	-					0	0	Proton-coupled_amino_acid_transporter_2_[Papilio_machaon]
KWMTBOMO14378	Chr24	4003626	4004546	-					0	0	PREDICTED:_uncharacterized_protein_LOC101745787_[Bombyx_mori]
KWMTBOMO14379	Chr24	4023286	4024816	-					0	0	PREDICTED:_uncharacterized_protein_LOC101745787_[Bombyx_mori]
KWMTBOMO14380	Chr24	4026588	4028566	-					0	0	PREDICTED:_uncharacterized_protein_LOC101745787_[Bombyx_mori]
KWMTBOMO14381	Chr24	4114686	4155265	+					0.14	0.14	PREDICTED:_irregular_chiasm_C-roughest_protein-like_[Bombyx_mori]
KWMTBOMO14382	Chr24	4159116	4182820	+					0.23	0	Irregular_chiasm_C-roughest_protein_[Papilio_xuthus]
KWMTBOMO14383	Chr24	4429396	4534205	+	0.630341	2.35652	0.347358	1	0.81	1.58	PREDICTED:_irregular_chiasm_C-roughest_protein-like_isoform_X2_[Bombyx_mori]
KWMTBOMO14384	Chr24	4548258	4550895	-					0	0	PREDICTED:_zinc_finger_BED_domain-containing_protein_1-like_[Amyelois_transitella]
KWMTBOMO14385	Chr24	4769226	4811593	-	0.0413853	3.77436	0.9576	1	3.12	4.02	PREDICTED:_irregular_chiasm_C-roughest_protein-like_isoform_X2_[Bombyx_mori]
KWMTBOMO14386	Chr24	4851337	4852173	-					0	0	PREDICTED:_uncharacterized_protein_LOC106110673_[Papilio_polytes]
KWMTBOMO14387	Chr24	4951094	4952858	+	0.231699	1.99618	0.744725	1	2.13	3.11	PREDICTED:_uncharacterized_protein_LOC106125751_[Papilio_xuthus]
KWMTBOMO14388	Chr24	4955404	5036208	+	0.566878	2.96234	0.382857	1	1.75	3.25	PREDICTED:_LOW_QUALITY_PROTEIN:_E3_ubiquitin-protein_ligase_CBL-B-B_[Papilio_machaon]
KWMTBOMO14389	Chr24	5030353	5030823	-					0	0	hypothetical_protein_RR46_02347_[Papilio_xuthus]
KWMTBOMO14390	Chr24	5083889	5089088	-	0.0339128	2.84944	0.973428	1	6.8	8.57	PREDICTED:_sperm_surface_protein_Sp17-like_[Bombyx_mori]
KWMTBOMO14391	Chr24	5113559	5114705	+					0	0.1	AF461149_1_transposase_[Bombyx_mori]
KWMTBOMO14392	Chr24	5122349	5125214	+					0.04	0.07	reverse_transcriptase_[Bombyx_mori]
KWMTBOMO14393	Chr24	5213549	5214375	+	0.353787	1.62147	0.623616	1	2.76	4.34	PREDICTED:_uncharacterized_protein_LOC101740547_[Bombyx_mori]
KWMTBOMO14394	Chr24	5214489	5217511	+	-0.404258	5.73297	0.515414	1	12.94	12.26	endonuclease-reverse_transcriptase_[Bombyx_mori]
KWMTBOMO14395	Chr24	5233999	5234555	+					0	0	endonuclease-reverse_transcriptase_[Bombyx_mori]
KWMTBOMO14396	Chr24	5308079	5310316	+	-0.329268	1.99823	0.637455	1	1.93	1.92	PREDICTED:_BUD13_homolog_[Papilio_machaon]
KWMTBOMO14397	Chr24	5311679	5314027	+	0.0555261	1.26891	0.962023	1	6.79	8.28	BUD13-like_[Papilio_xuthus]
KWMTBOMO14398	Chr24	5319420	5323898	-	1.8158	1.01781	0.0162859	0.350787	1.08	4.65	PREDICTED:_TATA-binding_protein-associated_factor_2N-like_[Bombyx_mori]
KWMTBOMO14399	Chr24	5324473	5329508	-	1.65146	1.94064	0.016769	0.356284	1.17	4.59	PREDICTED:_protein_FAM98A_[Amyelois_transitella]
KWMTBOMO14400	Chr24	5333259	5402715	+	0.0576057	6.8455	0.92634	1	14.37	18.8	PREDICTED:_uncharacterized_protein_LOC101744111_[Bombyx_mori]
KWMTBOMO14401	Chr24	5419831	5421908	-	-0.123183	0.715162	0.892292	1	6.51	6.84	PREDICTED:_cysteine-rich_PDZ-binding_protein_[Amyelois_transitella]
KWMTBOMO14402	Chr24	5422793	5425728	-	-0.368328	2.33804	0.589616	1	5.1	4.87	PREDICTED:_drebrin-like_protein_[Bombyx_mori]
KWMTBOMO14403	Chr24	5427811	5428508	-					0.58	0.62	Mrp4_protein_[Operophtera_brumata]
KWMTBOMO14404	Chr24	5430319	5433208	-	-0.236237	0.326858	0.794536	1	2.25	2.3	PREDICTED:_serologically_defined_colon_cancer_antigen_8_homolog_isoform_X2_[Papilio_xuthus]
KWMTBOMO14405	Chr24	5438910	5444628	-	-0.504819	1.21644	0.48928	1	2.56	2.22	PREDICTED:_serologically_defined_colon_cancer_antigen_8_homolog_[Bombyx_mori]
KWMTBOMO14406	Chr24	5454575	5465708	-	0.585086	5.20371	0.349623	1	3.39	6.4	PREDICTED:_uncharacterized_protein_LOC101744544_[Bombyx_mori]
KWMTBOMO14407	Chr24	5473739	5476952	+					0.06	0.09	endonuclease_and_reverse_transcriptase-like_protein_[Bombyx_mori]
KWMTBOMO14408	Chr24	5504620	5508898	-	0.447322	1.61673	0.541999	1	1.41	2.39	PREDICTED:_uncharacterized_protein_LOC101744544_[Bombyx_mori]
KWMTBOMO14409	Chr24	5596704	5604184	+	-0.040038	5.00875	0.951595	1	7.22	8.81	PREDICTED:_uncharacterized_protein_LOC106140823_[Amyelois_transitella]
KWMTBOMO14410	Chr24	5607724	5613940	+	0.503641	4.65616	0.4238	1	10.14	17.91	PREDICTED:_porphobilinogen_deaminase_[Papilio_xuthus]
KWMTBOMO14411	Chr24	5616885	5622193	-	-0.180846	6.39539	0.770381	1	76.35	83.15	Mitochondrial_import_receptor_subunit_TOM20-like_[Papilio_machaon]
KWMTBOMO14412	Chr24	5623774	5625445	+	0.0319617	5.01008	0.963687	1	13.35	17.04	PREDICTED:_vacuolar_protein_sorting-associated_protein_26B-like_[Amyelois_transitella]
KWMTBOMO14413	Chr24	5633954	5636745	+	0.230441	5.11374	0.712997	1	10.65	15.63	PREDICTED:_GPI_mannosyltransferase_1_[Amyelois_transitella]
KWMTBOMO14414	Chr24	5637874	5640523	-	-0.114871	4.18866	0.862255	1	36.79	40.83	mitochondrial_intermembrane_space_translocase_subunit_Tim10_[Bombyx_mori]
KWMTBOMO14415	Chr24	5641584	5643806	+	-0.619253	4.00855	0.328597	1	30.22	23.87	PREDICTED:_UPF0488_protein_CG14286_[Amyelois_transitella]
KWMTBOMO14416	Chr24	5650034	5658863	-	0.187459	5.36015	0.765452	1	28.88	40.7	coatomer_protein_complex_subunit_delta_[Bombyx_mori]
KWMTBOMO14417	Chr24	5659891	5665433	-	0.445802	4.13823	0.478651	1	14.93	25.02	coatomer_protein_complex_subunit_delta_[Bombyx_mori]
KWMTBOMO14418	Chr24	5666014	5699098	+	0.492416	2.75998	0.455484	1	5	8.68	PREDICTED:_desumoylating_isopeptidase_2_isoform_X4_[Amyelois_transitella]
KWMTBOMO14419	Chr24	5708490	5712783	-	0.0187874	6.29971	0.976959	1	65.65	82.14	14420
KWMTBOMO14420	Chr24	5714986	5733653	-	0.277479	7.13924	0.65303	1	27.98	42.54	PREDICTED:_heterogeneous_nuclear_ribonucleoprotein_U-like_protein_2_isoform_X2_[Papilio_xuthus]
KWMTBOMO14421	Chr24	5734314	5736060	+					0.52	0	PREDICTED:_EF-hand_calcium-binding_domain-containing_protein_2_isoform_X1_[Bombyx_mori]
KWMTBOMO14422	Chr24	5740664	5750383	-	-0.15328	6.81095	0.804316	1	30.21	34.04	PREDICTED:_uncharacterized_protein_LOC101737763_[Bombyx_mori]
KWMTBOMO14423	Chr24	5754741	5755863	-	-0.373158	4.09294	0.552602	1	13.25	12.68	PREDICTED:_uncharacterized_protein_LOC101737620_isoform_X3_[Bombyx_mori]
KWMTBOMO14424	Chr24	5756795	5781383	-	0.30632	5.38151	0.622791	1	4.65	7.23	PREDICTED:_uncharacterized_protein_LOC101737620_isoform_X1_[Bombyx_mori]
KWMTBOMO14425	Chr24	5811684	5825459	+	0.168309	6.28986	0.786165	1	11.57	16.33	PREDICTED:_uncharacterized_protein_LOC105395459_[Plutella_xylostella]
KWMTBOMO14426	Chr24	5825927	5827303	-	-0.850437	2.35701	0.194481	1	12.57	8.37	14427
KWMTBOMO14427	Chr24	5828225	5840213	-	-0.201654	4.66979	0.7515	1	6.25	6.81	14428
KWMTBOMO14428	Chr24	5843179	5848863	-	-1.09713	4.65367	0.0818448	0.799594	57.73	32.64	14429
KWMTBOMO14429	Chr24	5853584	5854579	+	-0.475878	4.10588	0.451885	1	16.2	14.4	PREDICTED:_uncharacterized_protein_LOC105390855_[Plutella_xylostella]
KWMTBOMO14430	Chr24	5857044	5874638	+	0.0165331	4.41969	0.986374	1	11.03	13.89	PREDICTED:_uncharacterized_protein_LOC106708047_[Papilio_machaon]
KWMTBOMO14431	Chr24	5879294	5928813	-	0.457706	7.19212	0.458551	1	27.19	46.83	PREDICTED:_calpain-A_isoform_X2_[Bombyx_mori]
KWMTBOMO14432	Chr24	5936797	5955063	-	-0.179365	1.53605	0.810713	1	9.32	9.62	PREDICTED:_calpain-A_isoform_X1_[Bombyx_mori]
KWMTBOMO14433	Chr24	5955424	5958635	+	-0.510819	5.81305	0.410126	1	109.47	93	PREDICTED:_60S_ribosome_subunit_biogenesis_protein_NIP7_homolog_[Amyelois_transitella]
KWMTBOMO14434	Chr24	5993161	6037863	-	-0.0769749	2.77033	0.916246	1	3.26	3.85	sex_peptide_receptor_[Bombyx_mori]
KWMTBOMO14435	Chr24	6097264	6102954	+					0	0.08	PREDICTED:_uncharacterized_protein_LOC103309518_[Acyrthosiphon_pisum]
KWMTBOMO14436	Chr24	6349586	6351077	-	-0.228637	4.28957	0.717502	1	10.13	10.77	autophagy_related_protein_Atg6_[Bombyx_mori]
KWMTBOMO14437	Chr24	6356085	6376467	-					0.17	0	PREDICTED:_uncharacterized_protein_LOC101745557_[Bombyx_mori]
KWMTBOMO14438	Chr24	6412645	6431087	-	0.426591	1.46621	0.554534	1	1.9	3.15	PREDICTED:_lysosome-associated_membrane_glycoprotein_1_[Bombyx_mori]
KWMTBOMO14439	Chr24	6434338	6448145	+	-0.225688	6.14972	0.715832	1	10.76	11.57	PREDICTED:_uncharacterized_protein_LOC101739009_[Bombyx_mori]
KWMTBOMO14440	Chr24	6450638	6490222	+	0.455225	8.10952	0.460297	1	369.76	614.76	actin-depolymerizing_factor_1_[Bombyx_mori]
KWMTBOMO14441	Chr24	6496330	6504237	-	0.209612	2.33556	0.777828	1	1.89	2.73	PREDICTED:_uncharacterized_protein_LOC101746134_[Bombyx_mori]
KWMTBOMO14442	Chr24	6505048	6512949	+	0.32237	4.03946	0.608774	1	8.43	13.1	PREDICTED:_leucine-rich_repeat_protein_SHOC-2_isoform_X1_[Bombyx_mori]
KWMTBOMO14443	Chr24	6519959	6535727	-	0.621328	2.60499	0.350876	1	4.07	7.73	Seipin_[Papilio_xuthus]
KWMTBOMO14444	Chr24	6537068	6541485	+	-0.327238	4.78486	0.599951	1	6.35	6.35	PREDICTED:_valine--tRNA_ligase_isoform_X2_[Bombyx_mori]
KWMTBOMO14445	Chr24	6546912	6548447	-	0.0707607	3.30192	0.922054	1	12.4	15.91	PREDICTED:_uncharacterized_protein_LOC101739492_isoform_X2_[Bombyx_mori]
KWMTBOMO14446	Chr24	6550341	6554867	-	-0.586743	5.0416	0.346533	1	35.5	29.15	LRP16_protein_[Bombyx_mori]
KWMTBOMO14447	Chr24	6555888	6582534	+	1.53101	6.74985	0.0151125	0.340268	11.56	41.93	PREDICTED:_neutral_alpha-glucosidase_AB-like_isoform_X2_[Bombyx_mori]
KWMTBOMO14448	Chr24	6587549	6594747	-	0.41788	4.02707	0.509747	1	2.66	4.46	PREDICTED:_zinc_finger_protein_91-like_[Amyelois_transitella]
KWMTBOMO14449	Chr24	6597588	6606407	+	-0.374669	3.665	0.552399	1	5.85	5.63	PREDICTED:_zinc_finger_protein_718-like_isoform_X2_[Bombyx_mori]
KWMTBOMO14450	Chr24	6613529	6620327	-	0.136631	4.64142	0.829476	1	9.77	13.41	PREDICTED:_poly(A)_polymerase_type_3_[Papilio_xuthus]
KWMTBOMO14451	Chr24	6693566	6699534	-					0.04	0	reverse_transcriptase_[Danaus_plexippus]
KWMTBOMO14452	Chr24	6718905	6719524	+	1.24023	0.790391	0.103533	0.868762	1.61	4.62	PREDICTED:_serine/threonine-protein_kinase_MARK2-like_isoform_X9_[Bombyx_mori]
KWMTBOMO14453	Chr24	6770655	6771856	+	1.04463	2.25575	0.11904	0.905164	1.92	4.92	Serine/threonine-protein_kinase_MARK2_[Operophtera_brumata]
KWMTBOMO14454	Chr24	6812745	6853182	+	0.720057	5.46131	0.24732	1	8.59	17.72	PREDICTED:_MAP/microtubule_affinity-regulating_kinase_3-like_isoform_X5_[Bombyx_mori]
KWMTBOMO14455	Chr24	6862436	6868444	-					0.12	0.03	putative_cuticle_protein_CPH35_[Bombyx_mori]
KWMTBOMO14456	Chr24	6909255	6910508	+	0.124562	4.68478	0.84556	1	14.69	19.9	deoxyhypusine_synthase_[Bombyx_mori]
KWMTBOMO14457	Chr24	6911405	6956689	+	0.0744745	0.706487	0.945233	1	0.5	0.65	PREDICTED:_tyrosine-protein_kinase-like_otk_[Bombyx_mori]
KWMTBOMO14458	Chr24	6965205	6976114	-	0.754729	4.74952	0.228612	1	11.01	23.12	PREDICTED:_actin-related_protein_2_[Bombyx_mori]
KWMTBOMO14459	Chr24	6976505	6996629	+	0.411245	6.92089	0.505596	1	25.36	42.28	PREDICTED:_CCAAT/enhancer-binding_protein_zeta_[Amyelois_transitella]
KWMTBOMO14460	Chr24	7000125	7000585	+	-0.181363	4.76193	0.773203	1	89.54	92.34	PREDICTED:_CCAAT/enhancer-binding_protein_zeta_[Papilio_xuthus]
KWMTBOMO14461	Chr24	7002415	7003089	+	-0.760368	0.347779	0.390399	1	2.17	1.56	PREDICTED:_ribosomal_protein_S6_kinase_alpha-5_isoform_X1_[Amyelois_transitella]
KWMTBOMO14462	Chr24	7013895	7074132	+	0.701632	3.45685	0.273469	1	5.1	10.3	PREDICTED:_ribosomal_protein_S6_kinase_alpha-4-like_isoform_X3_[Papilio_machaon]
KWMTBOMO14463	Chr24	7084626	7090364	-	-0.0890318	0.841662	0.949694	1	0.19	0.22	hypothetical_protein_[Piscirickettsia_salmonis]
KWMTBOMO14464	Chr24	7122459	7135364	+	0.700007	5.35019	0.261276	1	8.05	16.39	PREDICTED:_ribosomal_protein_S6_kinase_alpha-5_isoform_X1_[Amyelois_transitella]
KWMTBOMO14465	Chr24	7139079	7183888	+	0.87304	3.25688	0.17476	1	1.22	2.8	PREDICTED:_mitogen-activated_protein_kinase_kinase_kinase_kinase_5_isoform_X1_[Bombyx_mori]
KWMTBOMO14466	Chr24	7194681	7195368	-	-0.543484	1.65549	0.433328	1	5.14	4.29	DNA_polymerase_epsilon_subunit_3_[Bombyx_mandarina]
KWMTBOMO14467	Chr24	7215289	7282449	+	0.238554	6.75127	0.699558	1	20.7	30.64	PREDICTED:_uncharacterized_protein_LOC101746973_isoform_X2_[Bombyx_mori]
KWMTBOMO14468	Chr24	7294752	7297998	-					0.37	0.69	PREDICTED:_protein_enabled_[Bombyx_mori]
KWMTBOMO14469	Chr24	7299743	7317298	-	0.60327	1.14736	0.408267	1	0.82	1.56	PREDICTED:_protein_enabled_[Bombyx_mori]
KWMTBOMO14470	Chr24	7356049	7371754	+	-0.283531	5.04594	0.651099	1	13.36	13.72	PREDICTED:_tubulin-specific_chaperone_E_[Papilio_polytes]
KWMTBOMO14471	Chr24	7374819	7381777	+	0.965476	0.692811	0.200773	1	0.45	1.1	PREDICTED:_ADP-ribosylation_factor-like_protein_13B_[Papilio_xuthus]
KWMTBOMO14472	Chr24	7389147	7411888	-	2.04389	2.98689	0.00231619	0.107846	0.7	3.63	PREDICTED:_transmembrane_channel-like_protein_7_[Bombyx_mori]
KWMTBOMO14473	Chr24	7412859	7413681	+	1.33389	-0.220081	0.159721	0.980735	0.44	1.39	PREDICTED:_ALK_tyrosine_kinase_receptor_[Bombyx_mori]
KWMTBOMO14474	Chr24	7425757	7430008	-	0.42134	1.78073	0.537804	1	0.43	0.72	reverse_transcriptase_[Lasius_niger]
KWMTBOMO14475	Chr24	7431889	7472345	+	1.01008	2.92041	0.125653	0.923987	0.68	1.71	PREDICTED:_ALK_tyrosine_kinase_receptor_[Bombyx_mori]
KWMTBOMO14476	Chr24	7483823	7535728	-	0.510612	4.34921	0.415785	1	2.45	4.4	PREDICTED:_uncharacterized_protein_LOC101742002_isoform_X2_[Bombyx_mori]
KWMTBOMO14477	Chr24	7537479	7548883	+	-0.312236	7.67377	0.612484	1	74.04	74.6	PREDICTED:_WD_repeat-containing_protein_43_[Bombyx_mori]
KWMTBOMO14478	Chr24	7553263	7554478	-	0.0473732	5.2373	0.943107	1	79.85	98.7	PREDICTED:_rRNA_2'-O-methyltransferase_fibrillarin_[Amyelois_transitella]
KWMTBOMO14479	Chr24	7554940	7557508	-	0.0925016	5.40968	0.883207	1	91.6	116.61	PREDICTED:_rRNA_2'-O-methyltransferase_fibrillarin_[Amyelois_transitella]
KWMTBOMO14480	Chr24	7566940	7573598	-	-0.526465	4.28836	0.400143	1	19.23	16.49	PREDICTED:_uncharacterized_protein_LOC101742436_isoform_X2_[Bombyx_mori]
KWMTBOMO14481	Chr24	7603747	7604179	-					1.09	0.78	PREDICTED:_uncharacterized_protein_LOC101742436_isoform_X1_[Bombyx_mori]
KWMTBOMO14482	Chr24	7613790	7618042	+	-0.4355	5.58953	0.481885	1	62.22	56.42	PREDICTED:_methylosome_subunit_pICln_[Amyelois_transitella]
KWMTBOMO14483	Chr24	7626131	7637449	-	0.795058	4.63077	0.206524	1	7.06	15.3	PREDICTED:_regulator_of_chromosome_condensation-like_[Papilio_xuthus]
KWMTBOMO14484	Chr24	7665180	7711254	+	0.589006	2.73842	0.365618	1	3.53	6.59	PREDICTED:_homeobox_protein_six1a-like_[Amyelois_transitella]
KWMTBOMO14485	Chr24	7715109	7715819	-					0	0	MULTISPECIES:_follicular_epithelium_yolk_protein_subunit_[Dickeya]
KWMTBOMO14486	Chr24	7721169	7722219	-					0.18	0	PREDICTED:_spherulin-2A-like_[Plutella_xylostella]
KWMTBOMO14487	Chr24	7733214	7762619	-	0.238994	5.08292	0.701706	1	8.34	12.33	PREDICTED:_RNA_polymerase-associated_protein_Rtf1-like_isoform_X1_[Plutella_xylostella]
KWMTBOMO14488	Chr24	7763820	7766083	+	-0.211856	4.70851	0.73644	1	45.49	47.59	PREDICTED:_transcription_factor_MafK-like_[Plutella_xylostella]
KWMTBOMO14489	Chr24	7877010	7885353	+					0.03	0.01	reverse_transcriptase_[Danaus_plexippus]
KWMTBOMO14490	Chr24	7890710	7895443	+					0.07	0.09	ecdysone_oxidase_[Bombyx_mori]
KWMTBOMO14491	Chr24	7902271	7905819	-					0	0	PREDICTED:_glucose_dehydrogenase_[FAD,_quinone]-like_[Bombyx_mori]
KWMTBOMO14492	Chr24	7914920	7916920	+					0.32	0.35	endonuclease-reverse_transcriptase_[Bombyx_mori]
KWMTBOMO14493	Chr24	7919650	7922017	+					0	0	PREDICTED:_uncharacterized_protein_LOC105385758_[Plutella_xylostella]
KWMTBOMO14494	Chr24	7922889	7925699	-					0	0	PREDICTED:_glucose_dehydrogenase_[FAD,_quinone]-like_[Bombyx_mori]
KWMTBOMO14495	Chr24	8048419	8049137	+					0.91	0.28	PREDICTED:_zinc_finger_CCHC_domain-containing_protein_13-like_[Bombyx_mori]
KWMTBOMO14496	Chr24	8163590	8164698	-					0	0	reverse_transcriptase_[Bombyx_mori]
KWMTBOMO14497	Chr24	8166509	8266750	+	-0.233987	3.70373	0.716442	1	2.25	2.4	PREDICTED:_nephrin-like_[Bombyx_mori]
KWMTBOMO14498	Chr24	8359699	8361445	+					0	0.02	gag-like_protein_[Bombyx_mori]
KWMTBOMO14499	Chr24	8436469	8437954	+					0	0	PREDICTED:_uncharacterized_protein_LOC106719734_[Papilio_machaon]
KWMTBOMO14500	Chr24	8445099	8449796	+	-0.35756	5.35293	0.566026	1	49.04	47	PREDICTED:_lactoylglutathione_lyase_[Papilio_polytes]
KWMTBOMO14501	Chr24	8477379	8481890	+	-0.0813786	1.81359	0.920288	1	1.43	1.69	Pre-mRNA-splicing_factor_ATP-dependent_RNA_helicase-like_protein_cdc28_[Papilio_xuthus]
KWMTBOMO14502	Chr24	8499589	8501088	-					0	0	PREDICTED:_uncharacterized_protein_LOC105841662_[Bombyx_mori]
KWMTBOMO14503	Chr24	8505219	8530628	+	-0.014142	3.45098	0.991184	1	3.81	4.71	PREDICTED:_probable_ATP-dependent_RNA_helicase_DHX35_isoform_X1_[Bombyx_mori]
KWMTBOMO14504	Chr24	8554879	8560283	+					0.36	4.33	PREDICTED:_uncharacterized_protein_LOC101743815_isoform_X1_[Bombyx_mori]
KWMTBOMO14505	Chr24	8569210	8597138	-	0.812581	3.85522	0.200024	1	4.43	9.7	PREDICTED:_uncharacterized_protein_LOC106136576_isoform_X2_[Amyelois_transitella]
KWMTBOMO14506	Chr24	8660597	8662198	-					0.04	0.15	PREDICTED:_uncharacterized_protein_LOC106719734_[Papilio_machaon]
KWMTBOMO14507	Chr24	8720592	8726588	-					0.1	0.07	PREDICTED:_uncharacterized_protein_LOC106720812_[Papilio_machaon]
KWMTBOMO14508	Chr24	8772801	8773968	-					0	0	Gag_polyprotein_[Operophtera_brumata]
KWMTBOMO14509	Chr24	8872984	8886139	+					0	0.02	putative_RNA-directed_DNA_polymerase_from_transposon_BS_[Papilio_machaon]
KWMTBOMO14510	Chr24	8906534	8916695	+	-0.350408	3.65752	0.582811	1	1.72	1.7	PREDICTED:_uncharacterized_protein_LOC107073003_[Polistes_dominula]
KWMTBOMO14511	Chr24	8958104	8958763	+					0	0	Putative_115_kDa_protein_in_type-1_retrotransposable_element_R1DM-like_Protein_[Tribolium_castaneum]
KWMTBOMO14512	Chr24	9005794	9007188	+					0	0	PREDICTED:_uncharacterized_protein_LOC105843021_[Bombyx_mori]
KWMTBOMO14513	Chr24	9102574	9103914	+	-1.29082	-0.0532696	0.153792	0.971031	1.04	0.52	PREDICTED:_uncharacterized_protein_LOC105842783,_partial_[Bombyx_mori]
KWMTBOMO14514	Chr24	9104209	9110863	-	1.97873	1.44229	0.00705244	0.210266	0.15	0.72	PREDICTED:_uncharacterized_protein_LOC106141703_[Amyelois_transitella]
KWMTBOMO14515	Chr24	9111231	9114763	-	-0.145957	1.09696	0.87357	1	0.73	0.82	Uncharacterized_protein_OBRU01_10026_[Operophtera_brumata]
KWMTBOMO14516	Chr24	9148404	9149573	+					0	0	PREDICTED:_zinc_finger_BED_domain-containing_protein_1-like_[Bombyx_mori]
KWMTBOMO14517	Chr24	9154954	9158296	+					0	0	PREDICTED:_uncharacterized_protein_LOC105947299_[Xenopus_tropicalis]
KWMTBOMO14518	Chr24	9189494	9190605	+					0	0	14519
KWMTBOMO14519	Chr24	9191124	9200064	+					0.06	0.1	transposase_[Chilo_suppressalis]
KWMTBOMO14520	Chr24	9273817	9278205	-					0	0	PREDICTED:_uncharacterized_protein_LOC105387121_[Plutella_xylostella]
KWMTBOMO14521	Chr24	9309304	9313985	-					0	0	reverse_ribonuclease_integrase,_partial_[Lasius_niger]
KWMTBOMO14522	Chr24	9321156	9323885	+					0.08	0.04	PREDICTED:_uncharacterized_protein_LOC105842707_[Bombyx_mori]
KWMTBOMO14523	Chr24	9325946	9328775	-					0.04	0.11	PREDICTED:_uncharacterized_protein_LOC105386002_isoform_X1_[Plutella_xylostella]
KWMTBOMO14524	Chr24	9343185	9346095	-	8.13481	0.0764169	4.16251e-06	0.000990135	0	0.62	PREDICTED:_uncharacterized_protein_LOC105842971_[Bombyx_mori]
KWMTBOMO14525	Chr24	9406386	9408919	+					0.04	0.07	PREDICTED:_uncharacterized_protein_LOC105267451_[Fopius_arisanus]
KWMTBOMO14526	Chr24	9435966	9444988	+					0	0.06	hypothetical_protein_ALC57_15604_[Trachymyrmex_cornetzi]
KWMTBOMO14527	Chr24	9584146	9585027	+	2.66433	-0.316988	0.0124465	0.30812	0.17	1.39	Zinc_finger_DNA_binding_protein_[Operophtera_brumata]
KWMTBOMO14528	Chr24	9608267	9608795	-					0	0	PREDICTED:_DNA_replication_licensing_factor_MCM4-like,_partial_[Bombyx_mori]
KWMTBOMO14529	Chr24	9623591	9642885	-	1.13033	2.87614	0.0876317	0.827177	2.15	5.87	PREDICTED:_uncharacterized_protein_LOC101737775_[Bombyx_mori]
KWMTBOMO14530	Chr24	9646466	9669005	+	-0.154528	8.98926	0.801705	1	242.9	272.13	PREDICTED:_eukaryotic_peptide_chain_release_factor_subunit_1_[Amyelois_transitella]
KWMTBOMO14531	Chr24	9748856	9749738	-					0	0	reverse_transcriptase_[Bombyx_mori]
KWMTBOMO14532	Chr24	9752090	9753678	-					0.08	0.1	reverse_transcriptase_[Bombyx_mori]
KWMTBOMO14533	Chr24	9791050	9792788	-					0	0.02	reverse_transcriptase_[Bombyx_mori]
KWMTBOMO14534	Chr24	9796419	9805193	+	0.551866	1.53793	0.441492	1	1.65	3	PREDICTED:_uncharacterized_protein_LOC101744966,_partial_[Bombyx_mori]
KWMTBOMO14535	Chr24	9806399	9813709	+	-0.00840069	2.16755	1	1	2.83	3.49	PREDICTED:_uncharacterized_protein_LOC101744966,_partial_[Bombyx_mori]
KWMTBOMO14536	Chr24	9830271	9890878	-	0.105157	6.1379	0.866048	1	12.15	16.4	PREDICTED:_ATP-citrate_synthase_[Amyelois_transitella]
KWMTBOMO14537	Chr24	9894209	9900011	+	0.0130499	3.98905	0.987795	1	9.8	12.28	PREDICTED:_zinc_finger_protein_271-like_isoform_X2_[Bombyx_mori]
KWMTBOMO14538	Chr24	9901078	9904118	-					0.18	0.17	PREDICTED:_uncharacterized_protein_LOC101735719_[Bombyx_mori]
KWMTBOMO14539	Chr24	9906010	9908638	-					0	0	PREDICTED:_uncharacterized_protein_LOC106115245_[Papilio_xuthus]
KWMTBOMO14540	Chr24	9911426	9920068	-					0.74	0.51	hypothetical_protein_KGM_14113_[Danaus_plexippus]
KWMTBOMO14541	Chr24	9945215	9945668	-					0.77	0.17	AF461149_1_transposase_[Bombyx_mori]
KWMTBOMO14542	Chr24	9950839	9966763	+	-0.548034	9.22951	0.374018	1	356.77	303.93	clip_domain_serine_protease_11_precursor_[Bombyx_mori]
KWMTBOMO14543	Chr24	9977619	9984861	+	-0.771519	3.52325	0.227472	1	17.48	12.53	PREDICTED:_uncharacterized_protein_LOC101741630_isoform_X1_[Bombyx_mori]
KWMTBOMO14544	Chr24	9993749	10010809	+	0.258709	6.50744	0.675839	1	80.93	119.18	PREDICTED:_LOW_QUALITY_PROTEIN:_ovochymase-2-like_[Bombyx_mori]
KWMTBOMO14545	Chr24	10011699	10015658	+	-0.115415	6.32612	0.852687	1	168.15	186.28	clip_domain_serine_protease_11_precursor_[Bombyx_mori]
KWMTBOMO14546	Chr24	10024281	10028628	-	0.869783	7.68697	0.160635	0.983887	79.24	180.18	PREDICTED:_uncharacterized_protein_LOC106115633_isoform_X1_[Papilio_xuthus]
KWMTBOMO14547	Chr24	10030559	10032843	+					0.03	0.03	PREDICTED:_uncharacterized_protein_LOC105841853_[Bombyx_mori]
KWMTBOMO14548	Chr24	10033130	10034488	-	-0.636035	0.556382	0.402991	1	0.98	0.78	retrotransposon_protein,_putative,_Ty1-copia_subclass_[Oryza_sativa_Japonica_Group]
KWMTBOMO14549	Chr24	10042170	10065198	-	0.218046	9.66835	0.722933	1	209.09	304.61	PREDICTED:_heat_shock_70_kDa_protein_cognate_5-like_[Bombyx_mori]
KWMTBOMO14550	Chr24	10043279	10045725	+					0.03	0	endonuclease_and_reverse_transcriptase-like_protein_[Bombyx_mori]
KWMTBOMO14551	Chr24	10086999	10097189	+					0	0	PREDICTED:_ATP_synthase_subunit_beta,_mitochondrial-like_isoform_X2_[Bombyx_mori]
KWMTBOMO14552	Chr24	10097216	10098218	-					0	0.08	AF461149_1_transposase_[Bombyx_mori]
KWMTBOMO14553	Chr24	10100329	10104974	+					0.07	0	ATP_synthase_beta_subunit_[Danaus_plexippus]
KWMTBOMO14554	Chr24	10144109	10148482	+					0.08	0.03	PREDICTED:_fibrinogen_alpha_chain-like_[Bombyx_mori]
KWMTBOMO14555	Chr24	10171499	10176050	+					0	0	PREDICTED:_uncharacterized_protein_LOC105842673_[Bombyx_mori]
KWMTBOMO14556	Chr24	10177018	10179418	-					0.3	0	ATP_synthase_beta_subunit_[Danaus_plexippus]
KWMTBOMO14557	Chr24	10186239	10192526	+					0.02	0	PiggyBac_transposable_element-derived_protein_4_[Papilio_machaon]
KWMTBOMO14558	Chr24	10199559	10200773	+					0	0	retroelement_polyprotein_[Glyptapanteles_flavicoxis]
KWMTBOMO14559	Chr24	10217529	10218770	+					0	0	PREDICTED:_uncharacterized_protein_LOC106140354_[Amyelois_transitella]
KWMTBOMO14560	Chr24	10237099	10237917	+					0	0	PREDICTED:_piggyBac_transposable_element-derived_protein_4-like_[Papilio_xuthus]
KWMTBOMO14561	Chr24	10254169	10257506	+					0.21	0	PREDICTED:_uncharacterized_protein_LOC101745617_[Bombyx_mori]
KWMTBOMO14562	Chr24	10259269	10260455	+					0	0	PREDICTED:_uncharacterized_protein_LOC106710540_[Papilio_machaon]
KWMTBOMO14563	Chr24	10266454	10266898	-					0	0	AF461149_1_transposase_[Bombyx_mori]
KWMTBOMO14564	Chr24	10293909	10294928	+					0.05	0	Yokozuna_[Bombyx_mori]
KWMTBOMO14565	Chr24	10352937	10365818	-					0.21	0	PREDICTED:_hepatic_leukemia_factor-like,_partial_[Bombyx_mori]
KWMTBOMO14566	Chr24	10411323	10416398	-					0.82	1.04	Exportin-7_[Papilio_machaon]
KWMTBOMO14567	Chr24	10416939	10422733	+					0	0.01	PREDICTED:_uncharacterized_protein_LOC105841441_[Bombyx_mori]
KWMTBOMO14568	Chr24	10424276	10448188	-	0.957432	2.14239	0.161394	0.983887	0.61	1.5	PREDICTED:_exportin-7-B_[Amyelois_transitella]
KWMTBOMO14569	Chr24	10452429	10454473	+					0	0	hypothetical_protein_KGM_21570_[Danaus_plexippus]
KWMTBOMO14570	Chr24	10467789	10473791	+					0	0.03	hemolin_[Bombyx_mori]
KWMTBOMO14571	Chr24	10495609	10511553	+	0.27085	1.22723	0.733331	1	3.13	4.58	PREDICTED:_protein_TEX261_[Amyelois_transitella]
KWMTBOMO14572	Chr24	10520825	10565958	-	-0.0507615	4.71002	0.9368	1	1.31	1.6	putative_zinc_finger_protein_91_[Danaus_plexippus]
KWMTBOMO14573	Chr24	10571459	10586526	+	-0.663897	2.35911	0.314075	1	1.16	0.92	unnamed_protein_product_[Bombyx_mori]
KWMTBOMO14574	Chr24	10605081	10611828	-					0.15	0.62	PREDICTED:_zinc_finger_protein_567-like_[Bombyx_mori]
KWMTBOMO14575	Chr24	10614449	10634923	+	-0.330985	2.62793	0.628007	1	6.51	6.38	PREDICTED:_zinc_finger_protein_92_isoform_X6_[Bombyx_mori]
KWMTBOMO14576	Chr24	10682999	10720793	+	-0.422456	4.41853	0.503214	1	2.03	1.9	hypothetical_protein_KGM_16712_[Danaus_plexippus]
KWMTBOMO14577	Chr24	10732479	10733078	-					0	0	PREDICTED:_uncharacterized_protein_LOC105842129_[Bombyx_mori]
KWMTBOMO14578	Chr24	10747944	10769868	-	0.398064	3.48708	0.536555	1	3.21	5.29	PREDICTED:_zinc_finger_protein_136-like_isoform_X3_[Bombyx_mori]
KWMTBOMO14579	Chr24	10772289	10785551	+	-0.399308	2.32463	0.553446	1	3.79	3.56	PREDICTED:_zinc_finger_protein_595-like_isoform_X2_[Plutella_xylostella]
KWMTBOMO14580	Chr24	10785945	10792678	-	-0.0886057	2.52539	0.917582	1	5.41	6.26	PREDICTED:_zinc_finger_protein_595-like_isoform_X2_[Plutella_xylostella]
KWMTBOMO14581	Chr24	10795930	10803098	-	0.0385653	2.54406	0.967418	1	2.27	2.91	PREDICTED:_zinc_finger_protein_26-like_isoform_X2_[Bombyx_mori]
KWMTBOMO14582	Chr24	10804959	10807065	+	0.355687	0.906251	0.674671	1	2.85	4.4	adenylate_cyclase_[Bombyx_mori]
KWMTBOMO14583	Chr24	10808245	10817718	-	-0.381329	2.58077	0.575966	1	6.54	6.18	putative_zinc_finger_protein_84_[Danaus_plexippus]
KWMTBOMO14584	Chr24	10822806	10829158	-	1.23465	0.0355777	0.153792	0.971031	0.06	0.16	reverse_transcriptase_[Danaus_plexippus]
KWMTBOMO14585	Chr24	10830729	10877943	+	-0.0445299	4.44084	0.950782	1	3.1	3.78	PREDICTED:_PR_domain_zinc_finger_protein_5-like_isoform_X1_[Bombyx_mori]
KWMTBOMO14586	Chr24	10881199	10889113	+	-0.356267	2.66581	0.597686	1	5.79	5.58	PREDICTED:_zinc_finger_protein_100-like_[Amyelois_transitella]
KWMTBOMO14587	Chr24	10891985	10902618	-	-0.121608	5.55868	0.847488	1	11.74	13.53	PREDICTED:_zinc_finger_protein_37-like_isoform_X3_[Bombyx_mori]
KWMTBOMO14588	Chr24	10904418	10906428	-	0.542754	1.94246	0.423983	1	6.32	11.03	PREDICTED:_zinc_finger_protein_37-like_isoform_X3_[Bombyx_mori]
KWMTBOMO14589	Chr24	10917990	10919958	-					0.2	0.71	PREDICTED:_PR_domain_zinc_finger_protein_5-like_[Bombyx_mori]
KWMTBOMO14590	Chr24	10920340	10923538	-					0.9	0.65	PREDICTED:_PR_domain_zinc_finger_protein_5-like_[Bombyx_mori]
KWMTBOMO14591	Chr24	10924969	10931188	+	0.249717	3.35072	0.703864	1	4.74	7.02	PREDICTED:_zinc_finger_protein_729_[Bombyx_mori]
KWMTBOMO14592	Chr24	10934299	10940071	+	-0.0491538	2.89014	0.948347	1	2.86	3.45	PREDICTED:_zinc_finger_protein_729_[Bombyx_mori]
KWMTBOMO14593	Chr24	10947939	10957153	+	0.351401	1.91359	0.61499	1	1.24	1.98	PREDICTED:_zinc_finger_protein_62-like_isoform_X1_[Bombyx_mori]
KWMTBOMO14594	Chr24	10961749	10974493	+	-0.313612	5.05126	0.615087	1	15.24	15.3	PREDICTED:_zinc_finger_protein_454-like_[Amyelois_transitella]
KWMTBOMO14595	Chr24	10987869	10990903	+	-0.0606126	2.3208	0.942958	1	9.53	10.99	PREDICTED:_zinc_finger_protein_709-like_[Bombyx_mori]
KWMTBOMO14596	Chr24	10991749	11024649	+	0.469742	3.64723	0.459941	1	0.65	1.14	Uncharacterized_protein_OBRU01_06184_[Operophtera_brumata]
KWMTBOMO14597	Chr24	11031579	11045363	+					0.53	0.6	PREDICTED:_zinc_finger_protein_26-like_[Bombyx_mori]
KWMTBOMO14598	Chr24	11058774	11066745	+	0.695565	-0.161007	0.404181	1	0.23	0.47	PREDICTED:_zinc_finger_protein_208-like_[Bombyx_mori]
KWMTBOMO14599	Chr24	11071294	11077253	-	-0.511529	9.52174	0.406443	1	889.37	766.96	ferritin_precursor_[Bombyx_mori]
KWMTBOMO14600	Chr24	11078134	11091510	+	-0.299161	7.7761	0.627378	1	306.84	304.77	ferritin_precursor_[Bombyx_mori]
KWMTBOMO14601	Chr24	11091071	11091573	-	0.124467	4.02411	0.845773	1	39.45	50.96	14602
KWMTBOMO14602	Chr24	11092504	11093824	+					0.07	0	PREDICTED:_uncharacterized_protein_LOC105842588_[Bombyx_mori]
KWMTBOMO14603	Chr24	11102691	11103553	-					1.18	0.71	PREDICTED:_THAP_domain-containing_protein_2-like_[Bombyx_mori]
KWMTBOMO14604	Chr24	11117324	11123678	+	-0.410568	2.87529	0.533667	1	4.13	3.87	PREDICTED:_zinc_finger_protein_221-like_isoform_X2_[Bombyx_mori]
KWMTBOMO14605	Chr24	11133554	11136738	+	-0.141512	2.89045	0.833734	1	3.7	4.18	PREDICTED:_gastrula_zinc_finger_protein_XlCGF46.1-like_[Bombyx_mori]
KWMTBOMO14606	Chr24	11146065	11148183	-	0.966116	0.0225973	0.289161	1	0.19	0.47	integrase_core_domain_protein_[Lasius_niger]
KWMTBOMO14607	Chr24	11150464	11157246	+	0.255144	1.69657	0.746249	1	2.06	3.05	PREDICTED:_zinc_finger_protein_490-like_[Bombyx_mori]
KWMTBOMO14608	Chr24	11160016	11182643	-	0.491629	6.78085	0.426527	1	18	31.77	PREDICTED:_putative_U5_small_nuclear_ribonucleoprotein_200_kDa_helicase_[Papilio_xuthus]
KWMTBOMO14609	Chr24	11184654	11186730	+					0	0	PREDICTED:_RNA-directed_DNA_polymerase_from_mobile_element_jockey-like_[Plutella_xylostella]
KWMTBOMO14610	Chr24	11190303	11211713	-	0.963929	5.59945	0.122518	0.915302	7.34	17.97	Putative_U5_small_nuclear_ribonucleoprotein_200_kDa_helicase_[Papilio_xuthus]
KWMTBOMO14611	Chr24	11212844	11223017	+	0.503061	0.786933	0.557872	1	0.09	0.16	reverse_transcriptase_[Bombyx_mori]
KWMTBOMO14612	Chr24	11223811	11226993	-	0.964173	2.66907	0.143506	0.952819	3.98	9.57	PREDICTED:_putative_U5_small_nuclear_ribonucleoprotein_200_kDa_helicase_[Bombyx_mori]
KWMTBOMO14613	Chr24	11232124	11234799	+	-0.0622042	4.78889	0.926068	1	6.89	8.27	KDM4_[Bombyx_mori]
KWMTBOMO14614	Chr24	11244284	11254967	+	-0.200766	2.05628	0.776869	1	5.29	5.64	PREDICTED:_mediator_of_RNA_polymerase_II_transcription_subunit_28_[Bombyx_mori]
KWMTBOMO14615	Chr24	11248484	11254886	+					0	0	14616
KWMTBOMO14616	Chr24	11264916	11298173	-	0.09026	4.60648	0.888481	1	4.65	6.21	PREDICTED:_metal_transporter_CNNM4-like_[Bombyx_mori]
KWMTBOMO14617	Chr24	11300054	11321088	+	0.830502	3.21693	0.195071	1	2.13	4.74	PREDICTED:_dipeptidyl_peptidase_9-like_[Bombyx_mori]
KWMTBOMO14618	Chr24	11322294	11323384	+					0.88	2.74	14619
KWMTBOMO14619	Chr24	11336824	11352977	+	-0.639215	9.14793	0.300306	1	376.85	301.04	PREDICTED:_serine_proteinase-like_protein_isoform_X1_[Bombyx_mori]
KWMTBOMO14620	Chr24	11362714	11364307	+	-0.627117	1.98542	0.354707	1	4.06	3.24	PREDICTED:_uncharacterized_protein_LOC106141967,_partial_[Amyelois_transitella]
KWMTBOMO14621	Chr24	11385335	11411203	-	0.214647	5.40124	0.732234	1	12.16	17.66	PREDICTED:_tankyrase-2_[Amyelois_transitella]
KWMTBOMO14622	Chr24	11411684	11415522	+	0.407993	3.79562	0.521269	1	6.53	10.78	uncharacterized_protein_LOC692458_[Bombyx_mori]
KWMTBOMO14623	Chr24	11416134	11434263	-	0.515931	4.56548	0.412283	1	8.67	15.46	Tankyrase-1_[Papilio_xuthus]
KWMTBOMO14624	Chr24	11440624	11442000	+					0	0	reverse_transcriptase_[Bombyx_mori]
KWMTBOMO14625	Chr24	11437664	11479118	+	0.930341	4.68911	0.140203	0.950301	3.22	7.7	PREDICTED:_serine/threonine-protein_kinase_10_[Ceratosolen_solmsi_marchali]
KWMTBOMO14626	Chr24	11480084	11488805	+	1.83814	3.89236	0.00475896	0.162938	2.22	9.93	PREDICTED:_serine/threonine-protein_kinase_10_[Papilio_xuthus]
KWMTBOMO14627	Chr24	11506121	11520208	-	0.342933	5.87294	0.580494	1	29.59	46.66	PREDICTED:_interleukin_enhancer_binding_factor_isoform_X2_[Bombyx_mori]
KWMTBOMO14628	Chr24	11523159	11531043	+	-0.0534648	2.95475	0.938223	1	10.85	12.74	PREDICTED:_vesicle_transport_protein_GOT1B_[Papilio_xuthus]
KWMTBOMO14629	Chr24	11534989	11573403	+	0.288646	0.448651	0.808652	1	0.88	1.32	PREDICTED:_Kv_channel-interacting_protein_1_[Amyelois_transitella]
KWMTBOMO14630	Chr24	11582539	11584059	+					0	0	PREDICTED:_uncharacterized_protein_LOC106719734_[Papilio_machaon]
KWMTBOMO14631	Chr24	11591933	11599388	-	0.182273	1.92243	0.80443	1	0.79	1.13	PREDICTED:_uncharacterized_protein_LOC106721395_[Papilio_machaon]
KWMTBOMO14632	Chr24	11599559	11604468	+	-0.310935	7.14826	0.614372	1	181.62	179.42	proteasome_25_kDa_subunit_[Bombyx_mori]
KWMTBOMO14633	Chr24	11659859	11675970	+	1.18691	5.41037	0.059155	0.702794	9.19	26.16	PREDICTED:_metal_transporter_CNNM4-like_[Amyelois_transitella]
KWMTBOMO14634	Chr24	11685178	11703178	-	-0.385119	5.02913	0.537294	1	21.01	20.01	PREDICTED:_DNA/RNA-binding_protein_KIN17-like_[Bombyx_mori]
KWMTBOMO14635	Chr24	11701329	11701771	+					0	0	AF461149_1_transposase_[Bombyx_mori]
KWMTBOMO14636	Chr24	11705676	11710688	-					0	0	PREDICTED:_piggyBac_transposable_element-derived_protein_4-like_isoform_X3_[Bombyx_mori]
KWMTBOMO14637	Chr24	11718909	11721143	+					0.81	0.62	PREDICTED:_zinc_finger_protein_652_[Bombyx_mori]
KWMTBOMO14638	Chr24	11723453	11727338	-					0.44	0.42	PREDICTED:_uncharacterized_protein_LOC106129209_[Amyelois_transitella]
KWMTBOMO14639	Chr24	11749700	11752688	-	-0.448876	11.1509	0.465875	1	4574.67	4048.99	ribosomal_protein_L32_[Bombyx_mori]
KWMTBOMO14640	Chr24	11754919	11763765	+	1.44113	2.22344	0.0349042	0.539161	1.33	4.5	PREDICTED:_single-stranded_DNA-binding_protein_3_isoform_X1_[Bombyx_mori]
KWMTBOMO14641	Chr24	11780971	11782198	-					0	0.07	reverse_transcriptase_[Bombyx_mori]
KWMTBOMO14642	Chr24	11788819	11797073	+					0	0.23	PREDICTED:_glutamate_receptor_ionotropic,_kainate_3_[Bombyx_mori]
KWMTBOMO14643	Chr24	11800909	11806798	+					0	0.21	PREDICTED:_glutamate_receptor_ionotropic,_kainate_3_[Bombyx_mori]
KWMTBOMO14644	Chr24	11812919	11817263	+					0.17	0.04	acyl-CoA_Delta(11)_desaturase-like_[Bombyx_mori]
KWMTBOMO14645	Chr24	11835960	11863728	-	1.35752	0.113157	0.0982093	0.854218	0.12	0.4	Glutamate_receptor,_ionotropic_kainate_2_[Papilio_machaon]
KWMTBOMO14646	Chr24	11867249	11868803	+	-0.0838023	3.92491	0.898298	1	15.65	18.17	acyl-CoA_dehydrogenase_family_member_9_[Agrotis_segetum]
KWMTBOMO14647	Chr24	11870169	11879645	+	-0.140204	5.23909	0.823163	1	25.69	28.93	acyl-CoA_dehydrogenase_family_member_9_[Agrotis_segetum]
KWMTBOMO14648	Chr24	11891359	11914583	+	0.0592159	4.65806	0.92677	1	5.45	7.13	PREDICTED:_uncharacterized_protein_LOC106115983_[Papilio_xuthus]
KWMTBOMO14649	Chr24	11915429	11922879	+	-0.277577	4.327	0.661511	1	15.23	15.57	hypothetical_protein_KGM_17295_[Danaus_plexippus]
KWMTBOMO14650	Chr24	11988012	12033846	+	2.09271	-0.116842	0.0277212	0.471002	0.09	0.5	PREDICTED:_1-phosphatidylinositol_4,5-bisphosphate_phosphodiesterase_epsilon-1-like_[Bombyx_mori]
KWMTBOMO14651	Chr24	12034073	12037091	-					0	0.01	endonuclease-reverse_transcriptase_[Bombyx_mori]
KWMTBOMO14652	Chr24	12037552	12043766	+					0.07	0.72	PREDICTED:_1-phosphatidylinositol_4,5-bisphosphate_phosphodiesterase_epsilon-1-like_[Bombyx_mori]
KWMTBOMO14653	Chr24	12045933	12050931	-					0.04	0.09	hypothetical_protein_ANCDUO_02957_[Ancylostoma_duodenale]
KWMTBOMO14654	Chr24	12056781	12069501	-	-0.180886	4.08783	0.780228	1	7.16	7.89	PREDICTED:_cleavage_stimulation_factor_subunit_1_[Papilio_machaon]
KWMTBOMO14655	Chr24	12070972	12076206	+					0.09	0.42	PREDICTED:_1-phosphatidylinositol_4,5-bisphosphate_phosphodiesterase_epsilon-1-like_[Bombyx_mori]
KWMTBOMO14656	Chr24	12078702	12098146	+	1.9106	2.67371	0.00460528	0.159465	0.42	2.01	1-phosphatidylinositol-4,5-bisphosphate_phosphodiesterase_epsilon-1_[Papilio_machaon]
KWMTBOMO14657	Chr24	12109433	12110491	-	0.0370772	1.33054	0.96351	1	1.78	2.26	PREDICTED:_protein_phosphatase_1_regulatory_subunit_3B-B_[Amyelois_transitella]
KWMTBOMO14658	Chr24	12135092	12152902	+	0.229164	5.49629	0.713712	1	15.78	23.11	hypothetical_protein_KGM_15771_[Danaus_plexippus]
KWMTBOMO14659	Chr24	12161462	12166521	-					0	0	PREDICTED:_uncharacterized_protein_LOC106142942_[Amyelois_transitella]
KWMTBOMO14660	Chr24	12184682	12187517	+	-0.33629	2.27474	0.62358	1	12.89	12.13	crustacean_cardioactive_peptide_precursor_[Bombyx_mori]
KWMTBOMO14661	Chr24	12188822	12192371	-					0.75	2.08	PREDICTED:_uncharacterized_protein_LOC101745081_isoform_X1_[Bombyx_mori]
KWMTBOMO14662	Chr24	12203908	12206191	-					0.89	1.18	PREDICTED:_LOW_QUALITY_PROTEIN:_gastrula_zinc_finger_protein_XlCGF49.1-like_[Bombyx_mori]
KWMTBOMO14663	Chr24	12208762	12227158	+	-0.443559	4.49458	0.479318	1	18.88	17.19	glutathione_S-transferase_omega_3_[Bombyx_mori]
KWMTBOMO14664	Chr24	12236892	12250663	+	0.846776	2.59338	0.203471	1	3.2	7.13	PREDICTED:_phosphatidate_phosphatase_PPAPDC1B_isoform_X2_[Bombyx_mori]
KWMTBOMO14665	Chr24	12259507	12263471	-					0	0	hypothetical_protein_M513_10814,_partial_[Trichuris_suis]
KWMTBOMO14666	Chr24	12267538	12303961	-	0.209186	6.47757	0.735462	1	16.42	23.82	PREDICTED:_insulin-degrading_enzyme_[Amyelois_transitella]
KWMTBOMO14667	Chr24	12306632	12308841	+					0	1.52	PREDICTED:_uncharacterized_protein_LOC101736046_[Bombyx_mori]
KWMTBOMO14668	Chr24	12309504	12311301	-	-0.564819	1.02575	0.467433	1	0.89	0.75	hypothetical_protein_RF55_8155_[Lasius_niger]
KWMTBOMO14669	Chr24	12312292	12327478	+	0.90116	1.11805	0.214412	1	0.43	1.02	PREDICTED:_uncharacterized_protein_LOC101736046_[Bombyx_mori]
KWMTBOMO14670	Chr24	12328622	12335819	+	0.507038	2.17282	0.443408	1	1.31	2.33	PREDICTED:_uncharacterized_protein_LOC101736046_[Bombyx_mori]
KWMTBOMO14671	Chr24	12340682	12357488	+	-0.750736	4.50473	0.232245	1	15.46	11.43	serine_protease_HP21_precursor_[Bombyx_mori]
KWMTBOMO14672	Chr24	12359773	12376281	-	0.217484	4.47069	0.732791	1	6.25	9.1	PREDICTED:_uncharacterized_protein_LOC106107610_isoform_X1_[Papilio_polytes]
KWMTBOMO14673	Chr24	12377993	12390831	-	0.295014	3.25045	0.64694	1	2.88	4.42	PREDICTED:_uncharacterized_protein_LOC105397376,_partial_[Plutella_xylostella]
KWMTBOMO14674	Chr24	12392663	12428281	-	0.580749	3.3099	0.363469	1	0.97	1.82	PREDICTED:_uncharacterized_protein_LOC105841651_[Bombyx_mori]
KWMTBOMO14675	Chr24	12467657	12475443	+					0	0	PREDICTED:_uncharacterized_protein_LOC105388498_[Plutella_xylostella]
KWMTBOMO14676	Chr24	12497307	12549001	+	0.874647	0.555399	0.250649	1	0.46	1.05	PREDICTED:_protein_slit_isoform_X2_[Bombyx_mori]
KWMTBOMO14677	Chr24	12550217	12553881	+					0.55	0	slit,_partial_[Bombyx_mori]
KWMTBOMO14678	Chr24	12555057	12574401	+	0.8028	2.20582	0.240499	1	0.85	1.86	PREDICTED:_protein_slit_isoform_X1_[Bombyx_mori]
KWMTBOMO14679	Chr24	12583557	12586771	+	-0.230403	0.808916	0.797931	1	4.12	4.19	PREDICTED:_probable_proline--tRNA_ligase,_mitochondrial_[Bombyx_mori]
KWMTBOMO14680	Chr24	12589117	12597547	+	0.0671434	1.68317	0.942298	1	3.79	4.86	PREDICTED:_probable_proline--tRNA_ligase,_mitochondrial_[Bombyx_mori]
KWMTBOMO14681	Chr24	12606397	12634741	+	-0.724246	6.89501	0.242328	1	173.13	128.39	PREDICTED:_lysosomal_thiol_reductase_IP30_isoform_X3_[Bombyx_mori]
KWMTBOMO14682	Chr24	12637327	12646464	+	-0.343663	3.93581	0.588349	1	6.22	6.13	PREDICTED:_polycomb_protein_PHO-like_isoform_X1_[Bombyx_mori]
KWMTBOMO14683	Chr24	12649288	12654586	-	0.75499	2.55546	0.256425	1	2.41	5.06	cyclin_dependent_kinase_9_[Bombyx_mori]
KWMTBOMO14684	Chr24	12655647	12666941	+	0.164755	2.11582	0.826876	1	2.12	2.96	putative_sorting_nexin_family_member_30_[Operophtera_brumata]
KWMTBOMO14685	Chr24	12677878	12684916	-	0.78619	5.77455	0.206635	1	35.98	76.54	PREDICTED:_pyridoxal_phosphate_phosphatase_PHOSPHO2-like_[Papilio_xuthus]
KWMTBOMO14686	Chr24	12685967	12691663	+	-0.0651632	5.97557	0.917422	1	80.5	94.07	PREDICTED:_grpE_protein_homolog,_mitochondrial_[Amyelois_transitella]
KWMTBOMO14687	Chr24	12693820	12703896	-	-0.270679	7.21419	0.660894	1	48.35	50.17	PREDICTED:_putative_pre-mRNA-splicing_factor_ATP-dependent_RNA_helicase_PRP1_[Papilio_polytes]
KWMTBOMO14688	Chr24	12705537	12718889	+	0.0896423	5.65315	0.886618	1	28.58	37.8	PREDICTED:_suppressor_of_cytokine_signaling_7-like_isoform_X2_[Papilio_xuthus]
KWMTBOMO14689	Chr24	12759924	12764616	-	0.674355	1.93593	0.335705	1	1.81	3.58	PREDICTED:_RNA-binding_protein_Musashi_homolog_Rbp6-like_isoform_X2_[Bombyx_mori]
KWMTBOMO14690	Chr24	12862155	12864283	-	0.270559	4.0515	0.669757	1	68.4	93.48	PREDICTED:_selenoprotein_S_A-like_[Amyelois_transitella]
KWMTBOMO14691	Chr24	12865899	12867023	-					0	0	14692
KWMTBOMO14692	Chr24	12870732	12891543	-	0.386105	5.13081	0.537364	1	3.58	5.88	PREDICTED:_PH-interacting_protein_[Papilio_machaon]
KWMTBOMO14693	Chr24	12892084	12898918	+	0.201897	3.4653	0.750623	1	10.33	14.61	PREDICTED:_E3_ubiquitin-protein_ligase_RFWD2-like_[Amyelois_transitella]
KWMTBOMO14694	Chr24	12900654	12905900	+	0.157158	5.22055	0.803012	1	16.16	22.47	PREDICTED:_LOW_QUALITY_PROTEIN:_E3_ubiquitin-protein_ligase_RFWD2-like_[Plutella_xylostella]
KWMTBOMO14695	Chr24	12906599	12912753	-	-0.165953	4.58194	0.790938	1	6.37	7.11	hypothetical_protein_RR48_00742_[Papilio_machaon]
KWMTBOMO14696	Chr24	12915971	12917483	-					0.03	0.05	30K_protein_18_[Bombyx_mori]
KWMTBOMO14697	Chr24	12918714	12920756	+					0.03	0.06	low_molecular_mass_30_kDa_lipoprotein_21G1-like_[Bombyx_mori]
KWMTBOMO14698	Chr24	12930465	12937413	-	0.292569	7.53748	0.635163	1	14.71	22.67	PREDICTED:_uncharacterized_protein_LOC101737540_[Bombyx_mori]
KWMTBOMO14699	Chr24	12937538	12943303	-	0.803801	2.9637	0.215814	1	5.96	12.8	Receptor-interacting_serine/threonine-protein_kinase_4_[Papilio_machaon]
KWMTBOMO14700	Chr24	12956393	12962833	-	0.0971815	4.68791	0.879548	1	11.25	15	PREDICTED:_protein_IWS1_homolog_isoform_X2_[Bombyx_mori]
KWMTBOMO14701	Chr24	12963222	12966253	-	0.587986	2.39389	0.386692	1	6.66	12.14	14702
KWMTBOMO14702	Chr24	12969394	12982552	+	0.892146	1.63126	0.2058	1	1.63	3.75	PREDICTED:_syntaxin-17_isoform_X1_[Bombyx_mori]
KWMTBOMO14703	Chr24	12988844	12994844	+	0.326421	6.14365	0.598305	1	32.77	51.15	PREDICTED:_RNA-binding_protein_25_[Bombyx_mori]
KWMTBOMO14704	Chr24	12996994	12998662	+	0.2593	5.52291	0.677265	1	32.09	47.53	PREDICTED:_RNA-binding_protein_25_[Bombyx_mori]
KWMTBOMO14705	Chr24	13001974	13003669	+	-0.0880191	5.44706	0.888405	1	61.43	70.46	PREDICTED:_RNA-binding_protein_25_[Bombyx_mori]
KWMTBOMO14706	Chr24	13011765	13012753	-					0.05	0	PREDICTED:_uncharacterized_protein_LOC105841650_[Bombyx_mori]
KWMTBOMO14707	Chr24	13012872	13020633	-	-2.0631	-0.115499	0.0229369	0.423945	1.2	0.35	PREDICTED:_uncharacterized_protein_LOC101747173_isoform_X2_[Bombyx_mori]
KWMTBOMO14708	Chr24	13103104	13105671	+	1.38959	2.33546	0.0398958	0.576671	2.14	6.95	PREDICTED:_uncharacterized_protein_LOC101747137_[Bombyx_mori]
KWMTBOMO14709	Chr24	13258037	13262946	-					0.01	0.04	reverse_transcriptase_[Bombyx_mori]
KWMTBOMO14710	Chr24	13333438	13334586	-					0	0	AF461149_1_transposase_[Bombyx_mori]
KWMTBOMO14711	Chr24	13356178	13361036	-					0	0.03	reverse_transcriptase_[Bombyx_mori]
KWMTBOMO14712	Chr24	13364670	13367416	-	1.15377	0.936111	0.124149	0.918101	0.26	0.74	PREDICTED:_RNA-directed_DNA_polymerase_from_mobile_element_jockey-like_[Plutella_xylostella]
KWMTBOMO14713	Chr24	13367707	13369566	-					0	0	PREDICTED:_nascent_polypeptide-associated_complex_subunit_alpha,_muscle-specific_form-like_[Bombyx_mori]
KWMTBOMO14714	Chr24	13389958	13394936	-					0.02	0.01	PREDICTED:_RNA-directed_DNA_polymerase_from_mobile_element_jockey-like_[Plutella_xylostella]
KWMTBOMO14715	Chr24	13549934	13561827	-	0.0378547	10.7014	0.950927	1	934.47	1192.84	phosphate_transport_protein_[Bombyx_mori]
KWMTBOMO14716	Chr24	13573008	13575246	+	1.67219	-0.186875	0.0773381	0.775914	0.5	1.95	PREDICTED:_THAP_domain-containing_protein_4-like_isoform_X1_[Amyelois_transitella]
KWMTBOMO14717	Chr24	13576024	13612397	-	3.12871	-0.441538	0.00915416	0.246422	0.01	0.08	reverse_transcriptase_[Bombyx_mori]
KWMTBOMO14718	Chr24	13614908	13626463	+					0.06	0.03	AF461149_1_transposase_[Bombyx_mori]
KWMTBOMO14719	Chr24	13637870	13652387	-					0.04	0	gag-like_protein_[Bombyx_mori]
KWMTBOMO14720	Chr24	13656008	13681082	+					0	0	PREDICTED:_LOW_QUALITY_PROTEIN:_uncharacterized_protein_LOC105841899,_partial_[Bombyx_mori]
KWMTBOMO14721	Chr24	13681763	13692157	-					0	0.03	reverse_transcriptase_[Bombyx_mori]
KWMTBOMO14722	Chr24	13710853	13723087	-					0.01	0.01	reverse_transcriptase_[Bombyx_mori]
KWMTBOMO14723	Chr24	13741479	13754877	-					0.02	0.02	reverse_transcriptase_[Bombyx_mori]
KWMTBOMO14724	Chr24	13762128	13764209	+					0	0	PREDICTED:_uncharacterized_protein_LOC105382761_[Plutella_xylostella]
KWMTBOMO14725	Chr24	13764965	13767557	-					0	0.06	reverse_transcriptase_[Bombyx_mori]
KWMTBOMO14726	Chr24	13783777	13796437	-					0.02	0.02	reverse_transcriptase_[Bombyx_mori]
KWMTBOMO14727	Chr24	13802956	13804177	-					0	0	PREDICTED:_uncharacterized_protein_LOC106137189_isoform_X1_[Amyelois_transitella]
KWMTBOMO14728	Chr24	13809308	13813560	+					0	0.02	PREDICTED:_uncharacterized_protein_LOC105386246,_partial_[Plutella_xylostella]
KWMTBOMO14729	Chr24	13813135	13817677	-	0.785756	0.0124292	0.398839	1	0.09	0.2	PREDICTED:_uncharacterized_protein_LOC105391048_[Plutella_xylostella]
KWMTBOMO14730	Chr24	13817818	13822463	+					0.27	0.13	hypothetical_protein_OBRU01_05243_[Operophtera_brumata]
KWMTBOMO14731	Chr24	13841545	13843957	-	-0.541312	6.18283	0.382362	1	208.56	170.32	Transcription_initiation_factor_TFIID_subunit_10_[Operophtera_brumata]
KWMTBOMO14732	Chr24	13846478	13847851	+	-0.0267171	12.0225	0.965331	1	3160.9	3840.66	ADP/ATP_translocase_[Bombyx_mori]
KWMTBOMO14733	Chr24	13864781	13868741	-					0.34	0.07	hypothetical_protein_M513_10814,_partial_[Trichuris_suis]
KWMTBOMO14734	Chr24	13880583	13886671	-	0.430601	6.75114	0.486035	1	308.44	483.39	vacuolar_ATPase,_subunit_M9.7_[Manduca_sexta]
KWMTBOMO14735	Chr24	13886872	13890743	+					0	0	PREDICTED:_uncharacterized_protein_LOC101743640_[Bombyx_mori]
KWMTBOMO14736	Chr24	13895372	13905927	+	0.361829	2.74535	0.57851	1	0.61	0.99	hypothetical_protein_KGM_03812_[Danaus_plexippus]
KWMTBOMO14737	Chr24	13908528	13912901	-	-1.16913	0.363397	0.144996	0.958465	3.73	1.97	PREDICTED:_ubiquitin-associated_domain-containing_protein_1_isoform_X1_[Bombyx_mori]
KWMTBOMO14738	Chr24	13914749	13916051	-					0.14	0.39	PREDICTED:_ubiquitin-associated_domain-containing_protein_1_isoform_X1_[Bombyx_mori]
KWMTBOMO14739	Chr24	13923583	13924531	-					0	0	PREDICTED:_E3_SUMO-protein_ligase_RanBP2_isoform_X2_[Bombyx_mori]
KWMTBOMO14740	Chr24	13925292	13930166	+					0	0.01	reverse_transcriptase_[Bombyx_mori]
KWMTBOMO14741	Chr24	13935575	13937901	-	0.44509	0.902339	0.588919	1	2.25	3.73	PREDICTED:_kinesin-like_protein_KIF3A_isoform_X2_[Bombyx_mori]
KWMTBOMO14742	Chr24	13939433	13984411	-	0.156796	4.23662	0.806218	1	6.58	9.16	PREDICTED:_kinesin-like_protein_KIF3A_isoform_X2_[Bombyx_mori]
KWMTBOMO14743	Chr24	13996102	14018896	+	0.247443	3.79709	0.700444	1	2.72	4.04	PREDICTED:_coiled-coil_domain-containing_protein_186_isoform_X1_[Bombyx_mori]
KWMTBOMO14744	Chr24	14021318	14025741	-	0.166149	0.794397	0.845677	1	0.35	0.49	PREDICTED:_uncharacterized_protein_LOC101737771_isoform_X3_[Bombyx_mori]
KWMTBOMO14745	Chr24	14055233	14065411	-	-0.218666	1.86307	0.747114	1	3.31	3.51	PREDICTED:_EP300-interacting_inhibitor_of_differentiation_3-like_[Bombyx_mori]
KWMTBOMO14746	Chr24	14075343	14097351	-	0.588842	5.72784	0.343081	1	10.25	19.33	PREDICTED:_protein_mahjong_isoform_X2_[Bombyx_mori]
KWMTBOMO14747	Chr24	14098073	14113731	-	0.616401	4.71495	0.323461	1	8.19	15.67	PREDICTED:_protein_mahjong_isoform_X2_[Bombyx_mori]
KWMTBOMO14748	Chr24	14123854	14127461	-					0.07	0.33	PREDICTED:_single-minded_homolog_1_[Bombyx_mori]
KWMTBOMO14749	Chr24	14144262	14146393	+					0.06	0.05	reverse_transcriptase_[Bombyx_mori]
KWMTBOMO14750	Chr24	14152404	14164201	-					0.09	0.04	PREDICTED:_single-minded_homolog_1_[Bombyx_mori]
KWMTBOMO14751	Chr24	14229568	14238026	-	-0.410609	4.1923	0.516168	1	35.35	32.15	PREDICTED:_uncharacterized_protein_LOC106099995_[Papilio_polytes]
KWMTBOMO14752	Chr24	14238897	14240401	+	0.116599	5.92728	0.851802	1	27.83	37.6	PREDICTED:_H/ACA_ribonucleoprotein_complex_subunit_4_[Amyelois_transitella]
KWMTBOMO14753	Chr24	14267557	14271849	+	-0.16686	1.79657	0.840192	1	2.47	2.73	PREDICTED:_zinc_finger_protein_OZF-like_[Bombyx_mori]
KWMTBOMO14754	Chr24	14280760	14378616	-	1.15211	-0.020039	0.178747	1	0.23	0.65	PREDICTED:_uncharacterized_protein_LOC101744895_isoform_X1_[Bombyx_mori]
KWMTBOMO14755	Chr24	14429247	14451928	+	-0.619977	2.51774	0.355769	1	2.94	2.39	UDP-glycosyltransferase_UGT41A3_precursor_[Bombyx_mori]
KWMTBOMO14756	Chr24	14453668	14476566	-	0.417955	4.00231	0.507099	1	5.75	9.58	UDP-glycosyltransferase_UGT41A1_precursor_[Bombyx_mori]
KWMTBOMO14757	Chr24	14489730	14494426	-					0	0	reverse_transcriptase_[Danaus_plexippus]
KWMTBOMO14758	Chr24	14494647	14498614	+					0.1	0.07	endonuclease-reverse_transcriptase_[Bombyx_mori]
KWMTBOMO14759	Chr24	14502337	14539326	-	-0.518247	7.59575	0.401125	1	99.86	86.98	UDP-glycosyltransferase_UGT41A2_precursor_[Bombyx_mori]
KWMTBOMO14760	Chr24	14543817	14557356	-	-0.777482	2.1586	0.23793	1	1.03	0.76	PREDICTED:_uncharacterized_protein_LOC106129319_[Amyelois_transitella]
KWMTBOMO14761	Chr24	14564075	14569666	-	-0.0893809	8.35089	0.884706	1	130.71	153.46	PREDICTED:_dihydrolipoyllysine-residue_succinyltransferase_component_of_2-oxoglutarate_dehydrogenase_complex,_mitochondrial-like_[Bombyx_mori]
KWMTBOMO14762	Chr24	14578409	14587566	-	0.249648	1.90906	0.73163	1	1.79	2.65	PREDICTED:_glycerophosphodiester_phosphodiesterase_1-like_isoform_X1_[Bombyx_mori]
KWMTBOMO14763	Chr24	14595600	14598506	-					0	0	PREDICTED:_uncharacterized_protein_LOC105841671_[Bombyx_mori]
KWMTBOMO14764	Chr24	14607367	14615234	+					0	0.12	hypothetical_protein_KGM_09177_[Danaus_plexippus]
KWMTBOMO14765	Chr24	14626825	14642316	-					0.21	0.25	PREDICTED:_uncharacterized_protein_LOC105841668_[Bombyx_mori]
KWMTBOMO14766	Chr24	14628417	14630866	+	-0.649758	5.20754	0.297347	1	24.77	19.64	PREDICTED:_uncharacterized_protein_LOC106142086_[Amyelois_transitella]
KWMTBOMO14767	Chr24	14644928	14656306	-	0.493172	4.74555	0.430516	1	6.62	11.67	PREDICTED:_uncharacterized_protein_LOC101736400_isoform_X3_[Bombyx_mori]
KWMTBOMO14768	Chr24	14744755	14759456	-					0.05	0.3	PREDICTED:_homeobox_protein_Hox-B5a_[Bombyx_mori]
KWMTBOMO14769	Chr24	14793415	14799356	-	0.568958	3.9933	0.367211	1	6.86	12.67	PREDICTED:_serine_hydrolase-like_protein_[Plutella_xylostella]
KWMTBOMO14770	Chr24	14805577	14813462	+	-0.354459	5.22327	0.569816	1	35.17	33.97	PREDICTED:_serine_hydrolase-like_protein_[Papilio_machaon]
KWMTBOMO14771	Chr24	14814703	14821086	-	0.188773	5.03932	0.763011	1	24.54	34.58	PREDICTED:_serine_hydrolase-like_protein_2_[Amyelois_transitella]
KWMTBOMO14772	Chr24	14823927	14833355	+	1.39503	3.56081	0.0312591	0.501521	4.58	14.93	PREDICTED:_serine_hydrolase-like_protein_[Amyelois_transitella]
KWMTBOMO14773	Chr24	14843304	14890966	-	0.517378	5.10713	0.406849	1	4.59	8.26	PREDICTED:_dynactin_subunit_1_[Bombyx_mori]
KWMTBOMO14774	Chr24	14898028	14899436	-	-0.209155	7.2815	0.734646	1	114.39	122.69	putative_phosphatidylethanolamine-binding_protein_isoform_1_[Operophtera_brumata]
KWMTBOMO14775	Chr24	14899883	14903466	-					0.68	0.84	PREDICTED:_uncharacterized_protein_LOC105394716_[Plutella_xylostella]
KWMTBOMO14776	Chr24	14904966	14909696	-					0.36	0.06	PREDICTED:_caltractin-like_isoform_X3_[Bombyx_mori]
KWMTBOMO14777	Chr24	14917477	14942161	+	-0.294508	4.99044	0.638294	1	10.55	10.76	PREDICTED:_transferrin-like_[Bombyx_mori]
KWMTBOMO14778	Chr24	14945207	14948121	+	0.328189	2.34372	0.622567	1	1.94	3.04	PREDICTED:_LOW_QUALITY_PROTEIN:_BRCA1-associated_RING_domain_protein_1-like_[Bombyx_mori]
KWMTBOMO14779	Chr24	14953738	14961576	-					0.42	0.57	PREDICTED:_uncharacterized_protein_LOC101737485_isoform_X2_[Bombyx_mori]
KWMTBOMO14780	Chr24	14963358	14986586	-	0.533829	4.25698	0.397071	1	5.56	10.06	PREDICTED:_uncharacterized_protein_LOC101737485_isoform_X2_[Bombyx_mori]
KWMTBOMO14781	Chr24	14995507	14996441	+	0.368974	4.39482	0.557083	1	16.22	25.84	PREDICTED:_extradiol_ring-cleavage_dioxygenase-like_isoform_X1_[Bombyx_mori]
KWMTBOMO14782	Chr24	15025992	15029575	-					0	0.01	reverse_transcriptase_[Bombyx_mori]
KWMTBOMO14783	Chr24	15034513	15037155	-					0	0	PREDICTED:_tetraspanin-9-like_[Bombyx_mori]
KWMTBOMO14784	Chr24	15045386	15048917	+					0.57	0	PREDICTED:_uncharacterized_protein_LOC105842541_[Bombyx_mori]
KWMTBOMO14785	Chr24	15076448	15079945	-	-2.89628	-0.555056	0.00458325	0.159206	0.99	0.16	PREDICTED:_extradiol_ring-cleavage_dioxygenase-like_isoform_X1_[Bombyx_mori]
KWMTBOMO14786	Chr24	15080754	15081195	-					0	0	endonuclease-reverse_transcriptase_[Bombyx_mori]
KWMTBOMO14787	Chr24	15098266	15109500	+	0.0233442	0.0891498	1	1	2.98	3.54	hemolymph_protein_14_[Bombyx_mori]
KWMTBOMO14788	Chr24	15110826	15126065	+	-0.364925	4.34179	0.562764	1	8.96	8.69	hemolymph_protein_14_[Bombyx_mori]
KWMTBOMO14789	Chr24	15136046	15157128	+	0.564194	3.42415	0.38173	1	2.27	4.2	PREDICTED:_probable_C-mannosyltransferase_DPY19L1_[Amyelois_transitella]
KWMTBOMO14790	Chr24	15163915	15189055	-	2.34521	7.73627	0.00028331	0.0254097	17.71	112.8	transferin_[Helicoverpa_armigera]
KWMTBOMO14791	Chr24	15202547	15207195	-	-0.29652	4.72099	0.635752	1	25.96	26.07	PREDICTED:_tetratricopeptide_repeat_protein_1-like_[Amyelois_transitella]
KWMTBOMO14792	Chr24	15210546	15216646	+	0.266162	3.56525	0.674249	1	14.48	21.24	PREDICTED:_adrenodoxin-like_[Plutella_xylostella]
KWMTBOMO14793	Chr24	15230157	15286915	-	0.884155	3.69017	0.166976	0.9889	4.09	9.41	PREDICTED:_pantothenate_kinase_3_isoform_X2_[Papilio_xuthus]
KWMTBOMO14794	Chr24	15289696	15296484	+	0.75292	1.49647	0.300127	1	1.18	2.47	PREDICTED:_charged_multivesicular_body_protein_7_[Bombyx_mori]
KWMTBOMO14795	Chr24	15298236	15300978	+					1.05	2.3	PREDICTED:_charged_multivesicular_body_protein_7_[Amyelois_transitella]
KWMTBOMO14796	Chr24	15312846	15327261	+	0.0234492	1.57675	1	1	14.51	16.55	cuticular_protein_RR-1_motif_51_precursor_[Bombyx_mori]
KWMTBOMO14797	Chr24	15335736	15336731	+					0.1	0	AF461149_1_transposase_[Bombyx_mori]
KWMTBOMO14798	Chr24	15369340	15369787	+					0	0.36	AF461149_1_transposase_[Bombyx_mori]
KWMTBOMO14799	Chr24	15373200	15386834	+					0.43	0.1	PREDICTED:_uncharacterized_protein_LOC106792377_[Polistes_canadensis]
KWMTBOMO14800	Chr24	15387397	15390219	-					0.37	0.47	gag-pol_protein_[Lasius_niger]
KWMTBOMO14801	Chr24	15408280	15412283	+	-0.494931	2.81428	0.451095	1	1.98	1.76	gag-pol_polyprotein,_partial_[Lasius_niger]
KWMTBOMO14802	Chr24	15419940	15445404	+	0.355252	4.57822	0.573045	1	6.41	10.27	PREDICTED:_major_facilitator_superfamily_domain-containing_protein_6-like_[Bombyx_mori]
KWMTBOMO14803	Chr24	15455170	15456704	+	2.82509	0.180277	0.00284864	0.126707	0.18	1.6	PREDICTED:_uncharacterized_protein_LOC106106229_isoform_X3_[Papilio_polytes]
KWMTBOMO14804	Chr24	15470981	15495039	-	0.388318	5.04447	0.534078	1	14.55	23.72	PREDICTED:_programmed_cell_death_protein_4-like_[Bombyx_mori]
KWMTBOMO14805	Chr24	15499240	15513099	+	0.844952	2.2577	0.208048	1	3.67	8.1	hypothetical_protein_KGM_01195_[Danaus_plexippus]
KWMTBOMO14806	Chr24	15509124	15513569	-					0	0.03	PREDICTED:_RNA-directed_DNA_polymerase_from_mobile_element_jockey-like_[Amyelois_transitella]
KWMTBOMO14807	Chr24	15519791	15531249	-					0.1	0.13	PREDICTED:_uncharacterized_protein_LOC101743391_[Bombyx_mori]
KWMTBOMO14808	Chr24	15535574	15540309	-					0.18	0.12	PREDICTED:_protein_MAATS1-like_[Bombyx_mori]
KWMTBOMO14809	Chr24	15556058	15583119	-	0.00464074	3.7237	1	1	4.28	5.38	PREDICTED:_nucleolin_2-like_[Bombyx_mori]
KWMTBOMO14810	Chr24	15596501	15616679	-	0.496021	3.82457	0.437413	1	4.95	8.71	PREDICTED:_beta-TrCP_isoform_X2_[Bombyx_mori]
KWMTBOMO14811	Chr24	15618840	15625808	+	-0.109475	4.89662	0.863289	1	6.89	8.01	PREDICTED:_syndetin_[Amyelois_transitella]
KWMTBOMO14812	Chr24	15628111	15644909	-	0.914315	4.29941	0.146772	0.961272	6.7	15.74	PREDICTED:_uncharacterized_protein_LOC101738525_[Bombyx_mori]
KWMTBOMO14813	Chr24	15648401	15649879	-	-0.734631	4.6891	0.243142	1	15.66	11.73	RSM22-like_protein,_mitochondrial_[Operophtera_brumata]
KWMTBOMO14814	Chr24	15650014	15650719	-	0.151846	2.55677	0.839475	1	42.17	50.4	Coiled-coil-helix-coiled-coil-helix_domain-containing_protein_8_[Papilio_xuthus]
KWMTBOMO14815	Chr24	15653200	15657049	-	0.120958	6.07747	0.846038	1	89.32	118.37	16_kDa_salivary_protein_[Danaus_plexippus]
KWMTBOMO14816	Chr24	15660647	15681309	-	0.0801367	6.29538	0.897856	1	37.97	50	PREDICTED:_LIM_domain-binding_protein_2_[Bombyx_mori]
KWMTBOMO14817	Chr24	15690780	15691727	+					0.16	0.05	AF461149_1_transposase_[Bombyx_mori]
KWMTBOMO14818	Chr24	15710555	15734616	-	0.181767	1.50465	0.837733	1	6.52	8.77	PREDICTED:_LIM_domain-binding_protein_2_isoform_X1_[Papilio_xuthus]
KWMTBOMO14819	Chr24	15742117	15764501	+	1.29612	3.91089	0.0431374	0.605141	2.15	6.61	PREDICTED:_mannosyl-oligosaccharide_glucosidase_[Amyelois_transitella]
KWMTBOMO14820	Chr24	15768579	15771636	-	-0.219435	5.76378	0.724131	1	82.42	86.21	Mitochondrial_ribosomal_protein_L43_[Operophtera_brumata]
KWMTBOMO14821	Chr24	15778128	15808666	-	-0.103534	6.71127	0.867432	1	22.77	26.59	PREDICTED:_golgin_subfamily_A_member_6-like_protein_22_isoform_X3_[Bombyx_mori]
KWMTBOMO14822	Chr24	15812447	15813591	+					0	0.31	AF461149_1_transposase_[Bombyx_mori]
KWMTBOMO14823	Chr24	15828637	15832337	+	0.7431	6.33841	0.231245	1	279.01	528.67	PREDICTED:_uncharacterized_protein_LOC106711157_isoform_X1_[Papilio_machaon]
KWMTBOMO14824	Chr24	15846057	15850786	-	-0.748525	3.69922	0.240574	1	14.26	10.47	PREDICTED:_TBC1_domain_family_member_5_homolog_A-like_[Papilio_polytes]
KWMTBOMO14825	Chr24	15853147	15873798	+	0.394556	4.82469	0.527417	1	7.56	12.44	PREDICTED:_conserved_oligomeric_Golgi_complex_subunit_7_[Bombyx_mori]
KWMTBOMO14826	Chr24	15875187	15890342	+	-0.499142	4.23884	0.427976	1	7.25	6.42	PREDICTED:_probable_tyrosyl-DNA_phosphodiesterase_[Amyelois_transitella]
KWMTBOMO14827	Chr24	15900397	15903787	+					0	0	cuticular_protein_RR-1_motif_48_precursor_[Bombyx_mori]
KWMTBOMO14828	Chr24	15904567	15906664	+					0	0	cuticular_protein_RR-1_motif_48_precursor_[Bombyx_mori]
KWMTBOMO14829	Chr24	15930697	15954198	+	0.762242	-0.122752	0.404181	1	0.52	1.09	PREDICTED:_synaptic_vesicular_amine_transporter-like_[Bombyx_mori]
KWMTBOMO14830	Chr24	15954768	15957146	-	-2.41675	1.76031	0.000944901	0.0619108	1.57	0.37	blastopia_polyprotein_[Lasius_niger]
KWMTBOMO14831	Chr24	15957447	15958786	-					0.13	0.03	PREDICTED:_uncharacterized_protein_LOC106138993_[Amyelois_transitella]
KWMTBOMO14832	Chr24	15959487	15968300	+	0.387328	0.00414978	0.747907	1	0.96	1.53	vesicular_monoamine_transporter_[Chilo_suppressalis]
KWMTBOMO14833	Chr24	15982873	15984916	-					0.44	0.56	PREDICTED:_craniofacial_development_protein_2-like_[Amyelois_transitella]
KWMTBOMO14834	Chr24	16007637	16034883	+	2.84361	5.07663	2.06163e-05	0.00388936	1.04	9.41	PREDICTED:_uncharacterized_protein_LOC101741520_[Bombyx_mori]
KWMTBOMO14835	Chr24	16036988	16045926	-	-0.620071	1.5054	0.367479	1	1.07	0.87	PREDICTED:_putative_uncharacterized_protein_DDB_G0282133_[Amyelois_transitella]
KWMTBOMO14836	Chr24	16092241	16096056	+	0.865668	2.41412	0.195873	1	1.23	2.8	Protein_neuralized_[Papilio_xuthus]
KWMTBOMO14837	Chr24	16107052	16109610	-	0.0222857	3.78368	0.978912	1	10.65	13.37	hypothetical_protein_KGM_03643_[Danaus_plexippus]
KWMTBOMO14838	Chr24	16111179	16129200	-	0.197992	3.95411	0.759536	1	5.85	8.37	PREDICTED:_zinc_finger_protein_420-like_[Papilio_polytes]
KWMTBOMO14839	Chr24	16126161	16127408	+					0	0	AF461149_1_transposase_[Bombyx_mori]
KWMTBOMO14840	Chr24	16151341	16175647	+	-0.115701	5.33496	0.8532	1	16.57	19.1	PREDICTED:_uncharacterized_protein_LOC101739028_[Bombyx_mori]
KWMTBOMO14841	Chr24	16183656	16187740	-					0.35	0.77	PREDICTED:_double-stranded_RNA-specific_editase_1_isoform_X2_[Bombyx_mori]
KWMTBOMO14842	Chr24	16191221	16202135	+					0.08	0.04	PREDICTED:_pancreatic_lipase-related_protein_2-like_[Papilio_polytes]
KWMTBOMO14843	Chr24	16203322	16227130	-	-0.0637516	1.0574	0.956726	1	0.66	0.78	PREDICTED:_double-stranded_RNA-specific_editase_Adar_isoform_X1_[Bombyx_mori]
KWMTBOMO14844	Chr24	16235151	16236580	-	0.0190883	2.51928	1	1	2.84	3.59	protein_O-fucosyltransferase_2_precursor_[Bombyx_mori]
KWMTBOMO14845	Chr24	16237551	16245822	+	0.0834457	5.42161	0.89542	1	25.09	33.03	ARP1_actin-related_protein_1-like_protein_A_[Bombyx_mori]
KWMTBOMO14846	Chr24	16266001	16282730	+	-0.612939	8.03351	0.320875	1	201.79	163.78	PREDICTED:_aldose_reductase-like_isoform_X2_[Papilio_polytes]
KWMTBOMO14847	Chr24	16289397	16290440	-	2.07076	0.0960081	0.0221756	0.413568	2.99	13.59	PREDICTED:_glycerol-3-phosphate_acyltransferase_3_[Bombyx_mori]
KWMTBOMO14848	Chr24	16291522	16297590	-	1.83482	-0.0739354	0.0448078	0.612858	0.64	2.77	PREDICTED:_glycerol-3-phosphate_acyltransferase_4_isoform_X3_[Papilio_xuthus]
KWMTBOMO14849	Chr24	16299812	16314690	-	0.993809	1.61507	0.162424	0.983887	3.29	7.93	PREDICTED:_glycerol-3-phosphate_acyltransferase_3-like_[Amyelois_transitella]
KWMTBOMO14850	Chr24	16315101	16318437	+	-0.526946	6.2251	0.394992	1	187.63	155.87	H+_transporting_ATP_synthase_subunit_e_[Bombyx_mori]
KWMTBOMO14851	Chr24	16348010	16350230	-					0	0	endonuclease_and_reverse_transcriptase-like_protein_[Bombyx_mori]
KWMTBOMO14852	Chr24	16353611	16362987	+	-0.704272	3.32491	0.271921	1	15.76	11.82	PREDICTED:_uncharacterized_protein_LOC101741244_isoform_X2_[Bombyx_mori]
KWMTBOMO14853	Chr24	16366011	16375421	+	0.845839	-0.206928	0.325952	1	0.28	0.63	PREDICTED:_uncharacterized_protein_LOC106138951_[Amyelois_transitella]
KWMTBOMO14854	Chr24	16419861	16440745	+					2.3	3.28	PREDICTED:_AT-rich_interactive_domain-containing_protein_5B-like_[Bombyx_mori]
KWMTBOMO14855	Chr24	16493316	16502980	+	0.431941	4.58972	0.491677	1	4.36	7.38	PREDICTED:_AT-rich_interactive_domain-containing_protein_5B-like_[Bombyx_mori]
KWMTBOMO14856	Chr24	16515190	16517515	-	0.189007	4.10684	0.766879	1	18.05	25.24	PREDICTED:_U4/U6.U5_small_nuclear_ribonucleoprotein_27_kDa_protein_[Bombyx_mori]
KWMTBOMO14857	Chr24	16538604	16540185	-					0.09	0.21	PREDICTED:_uncharacterized_protein_LOC106713162_[Papilio_machaon]
KWMTBOMO14858	Chr24	16519346	16598871	+	1.16603	5.28248	0.0637555	0.722098	3.36	9.48	PREDICTED:_protein_hu-li_tai_shao_[Bombyx_mori]
KWMTBOMO14859	Chr24	16602076	16604643	+	3.04522	-0.0214262	0.00349583	0.141183	1.06	9.94	PREDICTED:_protein_hu-li_tai_shao_[Bombyx_mori]
KWMTBOMO14860	Chr24	16611366	16619484	+	0.570651	0.104154	0.546866	1	0.8	1.47	PREDICTED:_uncharacterized_protein_LOC101740675_[Bombyx_mori]
KWMTBOMO14861	Chr24	16625897	16640015	-	0.112416	4.21344	0.864543	1	6.36	8.59	PREDICTED:_U4/U6_small_nuclear_ribonucleoprotein_Prp4_[Papilio_xuthus]
KWMTBOMO14862	Chr24	16640926	16662072	+	-0.154193	5.87146	0.804394	1	18.85	21.2	PREDICTED:_U4/U6_small_nuclear_ribonucleoprotein_Prp3_isoform_X1_[Papilio_xuthus]
KWMTBOMO14863	Chr24	16680707	16681715	-					2.15	1.95	14864
KWMTBOMO14864	Chr24	16682917	16691245	-	0.583329	3.38512	0.36243	1	3.14	5.88	PREDICTED:_segment_polarity_protein_dishevelled,_partial_[Bombyx_mori]
KWMTBOMO14865	Chr24	16692266	16695439	+	0.613044	1.74566	0.379518	1	4.06	7.54	PREDICTED:_uncharacterized_protein_LOC106138591_[Amyelois_transitella]
KWMTBOMO14866	Chr24	16703766	16712944	+	-0.330142	5.37247	0.597858	1	29.81	29.43	PREDICTED:_WD_repeat-containing_protein_74_[Bombyx_mori]
KWMTBOMO14867	Chr24	16732306	16736077	+	0.272379	1.49306	0.712106	1	0.45	0.68	endonuclease-reverse_transcriptase_[Bombyx_mori]
KWMTBOMO14868	Chr24	16737260	16738695	-	1.25624	2.22357	0.0605974	0.708394	1.35	4.03	PREDICTED:_UDP-glucose_6-dehydrogenase_[Papilio_polytes]
KWMTBOMO14869	Chr24	16741626	16746405	-	-0.630252	1.45069	0.368522	1	4.48	3.53	PREDICTED:_oocyte_zinc_finger_protein_XlCOF26-like_isoform_X2_[Bombyx_mori]
KWMTBOMO14870	Chr24	16750776	16752183	+					0.31	0.15	putative_WD_repeat_domain_34_[Operophtera_brumata]
KWMTBOMO14871	Chr24	16759052	16767525	-	0.523414	2.06223	0.444281	1	2.16	3.85	PREDICTED:_leucine-rich_repeat_serine/threonine-protein_kinase_1_[Bombyx_mori]
KWMTBOMO14872	Chr24	16767990	16777805	-	0.805138	1.0004	0.272839	1	0.89	1.94	PREDICTED:_leucine-rich_repeat_serine/threonine-protein_kinase_1_[Plutella_xylostella]
KWMTBOMO14873	Chr24	16778416	16782141	+					0.06	0.08	S33901_reverse_transcriptase_-_silkworm_transposon_Pao
KWMTBOMO14874	Chr24	16782160	16791525	-	0.30116	2.65207	0.661145	1	2.17	3.33	PREDICTED:_leucine-rich_repeat_serine/threonine-protein_kinase_1_[Bombyx_mori]
KWMTBOMO14875	Chr24	16792837	16850315	-	0.881494	3.46369	0.171565	0.992214	1.14	2.63	PREDICTED:_leucine-rich_repeat_serine/threonine-protein_kinase_1_[Bombyx_mori]
KWMTBOMO14876	Chr24	16850996	16856745	+					0.13	0.03	PREDICTED:_uncharacterized_protein_LOC105841476_[Bombyx_mori]
KWMTBOMO14877	Chr24	16859326	16869106	+	-0.219779	4.72911	0.726014	1	18.39	19.6	eIF2B-beta_protein_[Bombyx_mori]
KWMTBOMO14878	Chr24	16874656	16913163	+	0.152724	3.37087	0.815153	1	3.39	4.72	PREDICTED:_E3_ubiquitin-protein_ligase_Arkadia-like_[Amyelois_transitella]
KWMTBOMO14879	Chr24	16959567	16963750	-					0	0	retrovirus-like_pol_polyprotein_[Lasius_niger]
KWMTBOMO14880	Chr24	16969161	16976645	+	1.28119	0.541408	0.114394	0.887429	1.47	4.33	PREDICTED:_spectrin_beta_chain,_non-erythrocytic_5_[Bombyx_mori]
KWMTBOMO14881	Chr24	16971434	16972860	-					0.07	0.27	PREDICTED:_LOW_QUALITY_PROTEIN:_uncharacterized_protein_LOC106709759_[Papilio_machaon]
KWMTBOMO14882	Chr24	16986141	16994985	+	1.57435	3.13451	0.0163329	0.35111	2.8	10.35	PREDICTED:_spectrin_beta_chain,_non-erythrocytic_5_[Bombyx_mori]
KWMTBOMO14883	Chr24	16995271	17036415	+	1.48583	5.92982	0.018656	0.378727	3.61	12.71	PREDICTED:_spectrin_beta_chain,_non-erythrocytic_5_[Bombyx_mori]
KWMTBOMO14884	Chr24	17037001	17073220	+	1.31226	6.80504	0.036214	0.5469	7.94	24.79	PREDICTED:_spectrin_beta_chain,_non-erythrocytic_5_[Bombyx_mori]
KWMTBOMO14885	Chr24	17075664	17079070	-					0	0	PREDICTED:_myb-like_protein_J_[Bombyx_mori]
KWMTBOMO14886	Chr24	17085538	17094150	-	0.396539	3.86612	0.536012	1	1.88	3.12	PREDICTED:_zinc_finger_protein_91-like_[Bombyx_mori]
KWMTBOMO14887	Chr24	17097716	17111810	-	-0.0869777	8.53656	0.887745	1	149.74	176.07	PREDICTED:_T-complex_protein_1_subunit_eta_isoform_X2_[Papilio_xuthus]
KWMTBOMO14888	Chr24	17112691	17116635	+	0.475713	2.1079	0.489656	1	3.83	6.54	PREDICTED:_thioredoxin-related_transmembrane_protein_2_homolog_[Papilio_polytes]
KWMTBOMO14889	Chr24	17126751	17131710	-	0.0158246	2.14099	1	1	5.66	6.98	PREDICTED:_UPF0669_protein_C6orf120_homolog_isoform_X2_[Bombyx_mori]
KWMTBOMO14890	Chr24	17153082	17155860	-	0.0279926	3.96916	0.96904	1	15.14	19	PREDICTED:_uncharacterized_protein_LOC105841540_[Bombyx_mori]
KWMTBOMO14891	Chr24	17169683	17171950	-	1.72967	0.854977	0.0249216	0.439117	1.21	4.92	PREDICTED:_uncharacterized_protein_LOC101746752_isoform_X3_[Bombyx_mori]
KWMTBOMO14892	Chr24	17175684	17184860	-	-1.08067	1.52792	0.126278	0.924239	2.93	1.71	PREDICTED:_uncharacterized_protein_LOC101746612_isoform_X2_[Bombyx_mori]
KWMTBOMO14893	Chr24	17210174	17220580	-	-0.258974	4.68075	0.678291	1	12.63	13.16	PREDICTED:_suppressor_of_fused_homolog_[Papilio_machaon]
KWMTBOMO14894	Chr24	17221241	17227334	+	0.742756	3.38684	0.249866	1	8.03	16.52	PREDICTED:_transmembrane_emp24_domain-containing_protein_5-like_[Papilio_machaon]
KWMTBOMO14895	Chr24	17232791	17243605	+	0.477914	1.38158	0.506873	1	1.15	2	PREDICTED:_zinc_finger_protein_808-like_isoform_X1_[Bombyx_mori]
KWMTBOMO14896	Chr24	17234282	17236710	-					0.02	0.03	endonuclease_and_reverse_transcriptase-like_protein_[Bombyx_mori]
KWMTBOMO14897	Chr24	17246241	17250626	+	0.104505	0.282961	0.928171	1	0.74	0.98	PREDICTED:_zinc_finger_protein_845-like_[Papilio_machaon]
KWMTBOMO14898	Chr24	17253965	17266530	-	-0.365735	4.12345	0.56096	1	2.23	2.18	PREDICTED:_uncharacterized_protein_LOC105388498_[Plutella_xylostella]
KWMTBOMO14899	Chr24	17278542	17283320	-	0.323676	4.2578	0.609629	1	16.92	26.05	PREDICTED:_transcription_elongation_regulator_1-like,_partial_[Bombyx_mori]
KWMTBOMO14900	Chr24	17284642	17291320	-	0.368018	4.19405	0.561832	1	18.02	28.52	PREDICTED:_transcription_elongation_regulator_1-like,_partial_[Bombyx_mori]
KWMTBOMO14901	Chr24	17293132	17301610	-	0.120899	5.2728	0.849326	1	21.85	29.53	PREDICTED:_transcription_elongation_regulator_1_isoform_X1_[Bombyx_mori]
KWMTBOMO14902	Chr24	17306790	17308190	-					0	0	PREDICTED:_uncharacterized_protein_LOC106720878_isoform_X1_[Papilio_machaon]
KWMTBOMO14903	Chr24	17308371	17309292	+					0	0	14904
KWMTBOMO14904	Chr24	17315821	17324868	+	0.781872	5.84267	0.20902	1	26.37	56.3	aldo-keto_reductase_[Bombyx_mori]
KWMTBOMO14905	Chr24	17326219	17329530	-	1.12895	0.874805	0.147754	0.961566	1.58	4.21	14906
KWMTBOMO14906	Chr24	17330750	17334830	-	0.212591	7.03227	0.730691	1	101.48	145.24	PREDICTED:_galectin-5-like_[Bombyx_mori]
KWMTBOMO14907	Chr24	17335091	17339284	+	0.224389	6.29868	0.717235	1	40.34	58.62	DnaJ_(Hsp40)_homolog_6_[Bombyx_mori]
KWMTBOMO14908	Chr25	17975	29995	-	-0.0451624	5.88314	0.943297	1	9.8	11.93	PREDICTED:_protein_serrate_[Bombyx_mori]
KWMTBOMO14909	Chr25	232224	237992	-					0	0	reverse_transcriptase_[Danaus_plexippus]
KWMTBOMO14910	Chr25	247894	260292	-	0.527532	4.56789	0.39794	1	6.04	10.9	PREDICTED:_protein_kinase_C_[Bombyx_mori]
KWMTBOMO14911	Chr25	260413	264879	+	-0.460405	3.91531	0.466551	1	13.06	11.75	PREDICTED:_ADP-ribosylation_factor-like_protein_2_[Plutella_xylostella]
KWMTBOMO14912	Chr25	265702	269792	-	-0.546601	6.02953	0.378063	1	35.86	30.61	PREDICTED:_pinin_[Amyelois_transitella]
KWMTBOMO14913	Chr25	324543	326127	+					0.54	0.51	PREDICTED:_paired_box_protein_Pax-1_[Papilio_polytes]
KWMTBOMO14914	Chr25	346133	368511	+	0.797308	3.07565	0.217038	1	9.41	19.85	copper_transporter_[Bombyx_mori]
KWMTBOMO14915	Chr25	373491	381952	-	0.459293	4.60547	0.46465	1	4.05	6.98	PREDICTED:_esterase_FE4-like_isoform_X1_[Bombyx_mori]
KWMTBOMO14916	Chr25	384494	392182	-					0.02	0.04	PREDICTED:_juvenile_hormone_esterase-like_isoform_X1_[Bombyx_mori]
KWMTBOMO14917	Chr25	396762	401172	-					0.02	0	PREDICTED:_juvenile_hormone_esterase-like_isoform_X2_[Bombyx_mori]
KWMTBOMO14918	Chr25	415532	424742	-	0.342977	4.78158	0.583414	1	4.69	7.47	carboxyl/cholinesterase_6_precursor_[Bombyx_mori]
KWMTBOMO14919	Chr25	430284	446812	-	-0.865162	3.94695	0.171265	0.991522	7.39	5.07	juvenile_hormone_esterase_1_precursor_[Bombyx_mori]
KWMTBOMO14920	Chr25	469723	473886	+					1.03	1.46	PREDICTED:_serine/threonine-protein_kinase_D1_[Bombyx_mori]
KWMTBOMO14921	Chr25	475083	479672	-					0.01	0.03	reverse_transcriptase_[Bombyx_mori]
KWMTBOMO14922	Chr25	480043	495423	+	0.56997	2.20965	0.392858	1	1.01	1.88	PREDICTED:_serine/threonine-protein_kinase_D1_[Bombyx_mori]
KWMTBOMO14923	Chr25	509203	515577	+	0.933775	3.25752	0.147681	0.961566	1	2.39	PREDICTED:_LOW_QUALITY_PROTEIN:_zinc_finger_protein_433-like_[Bombyx_mori]
KWMTBOMO14924	Chr25	522134	526112	-	-0.0811718	2.9946	0.904135	1	9.86	11.41	PREDICTED:_transmembrane_protein_179_[Papilio_polytes]
KWMTBOMO14925	Chr25	528533	533878	+	0.314026	5.12673	0.613247	1	17.54	27.12	PREDICTED:_protein_YIF1A_isoform_X1_[Bombyx_mori]
KWMTBOMO14926	Chr25	556849	563552	-					0.04	0.04	hypothetical_protein_[Piscirickettsia_salmonis]
KWMTBOMO14927	Chr25	570523	621562	+	0.553923	4.75017	0.376921	1	9.58	17.54	PREDICTED:_RNA-binding_protein_Nova-2_isoform_X3_[Bombyx_mori]
KWMTBOMO14928	Chr25	630931	633382	-	-0.198193	3.88152	0.753954	1	4.22	4.61	PREDICTED:_putative_tyrosine-protein_kinase_Wsck_[Amyelois_transitella]
KWMTBOMO14929	Chr25	637073	641220	+	2.19578	0.188832	0.0133445	0.319594	0.08	0.47	PREDICTED:_uncharacterized_protein_LOC101738390_[Bombyx_mori]
KWMTBOMO14930	Chr25	658197	669072	-	0.734221	4.19099	0.243952	1	5.89	12.23	PREDICTED:_hippocampus_abundant_transcript_1_protein_[Papilio_polytes]
KWMTBOMO14931	Chr25	670303	673804	+	-0.332724	3.67739	0.608088	1	24.39	23.4	AP-2_complex_subunit_sigma_[Solenopsis_invicta]
KWMTBOMO14932	Chr25	675457	687672	-	-0.184623	4.50377	0.771471	1	9.03	9.93	putative_phospholipase_B-like_2_precursor_[Danaus_plexippus]
KWMTBOMO14933	Chr25	689888	693772	-	-0.0401811	4.51138	0.953131	1	10.32	12.52	PREDICTED:_uncharacterized_protein_LOC101745283_isoform_X2_[Bombyx_mori]
KWMTBOMO14934	Chr25	694593	696934	+	-0.962438	3.84252	0.131594	0.938047	16.45	10.41	PREDICTED:_peptidyl-prolyl_cis-trans_isomerase_FKBP65-like_[Amyelois_transitella]
KWMTBOMO14935	Chr25	700103	709307	+	-0.0753702	5.47781	0.903788	1	18.29	21.68	PREDICTED:_atlastin-like_[Amyelois_transitella]
KWMTBOMO14936	Chr25	718976	728662	-	0.222122	6.27603	0.720016	1	25.42	37.06	PREDICTED:_atlastin_isoform_X1_[Bombyx_mori]
KWMTBOMO14937	Chr25	752343	754998	+	-0.116241	5.40063	0.8551	1	39.47	44.91	PREDICTED:_viral_IAP-associated_factor_homolog_[Amyelois_transitella]
KWMTBOMO14938	Chr25	757909	785492	-	0.741072	5.09633	0.236459	1	2.54	5.34	PREDICTED:_integrator_complex_subunit_1_isoform_X2_[Papilio_polytes]
KWMTBOMO14939	Chr25	787033	788442	+	-0.634341	8.22318	0.304293	1	1730.64	1258.45	mitochondrial_ATP_synthase_coupling_factor_6_[Bombyx_mori]
KWMTBOMO14940	Chr25	793423	797490	+	0.226606	1.27589	0.777129	1	0.35	0.51	PREDICTED:_uncharacterized_protein_K02A2.6-like_isoform_X1_[Amyelois_transitella]
KWMTBOMO14941	Chr25	814449	815602	-					0.14	0.39	endonuclease_and_reverse_transcriptase-like_protein_[Bombyx_mori]
KWMTBOMO14942	Chr25	820333	853521	+	0.587682	6.83585	0.342168	1	24.43	46.01	PREDICTED:_AMP_deaminase_2_isoform_X3_[Bombyx_mori]
KWMTBOMO14943	Chr25	861153	877184	+					0.15	0.05	PREDICTED:_AMP_deaminase_2-like_[Amyelois_transitella]
KWMTBOMO14944	Chr25	878094	889842	-	0.66965	3.68207	0.297084	1	2.85	5.68	PREDICTED:_ribosome-releasing_factor_2,_mitochondrial_[Amyelois_transitella]
KWMTBOMO14945	Chr25	891103	896457	+	0.309011	5.83738	0.618639	1	26.39	40.7	PREDICTED:_5'-3'_exoribonuclease_2_homolog_[Bombyx_mori]
KWMTBOMO14946	Chr25	903623	904870	+	0.449359	2.37312	0.504139	1	9.21	15.05	PREDICTED:_5'-3'_exoribonuclease_2_homolog_[Bombyx_mori]
KWMTBOMO14947	Chr25	905603	921679	+	0.0610292	6.17467	0.922557	1	37.14	48.23	PREDICTED:_5'-3'_exoribonuclease_2_homolog_[Bombyx_mori]
KWMTBOMO14948	Chr25	946997	975372	-					0.6	0.82	PREDICTED:_thyroid_transcription_factor_1-like_isoform_X1_[Bombyx_mori]
KWMTBOMO14949	Chr25	975713	978904	+					0.04	0.05	endonuclease_and_reverse_transcriptase-like_protein_[Bombyx_mori]
KWMTBOMO14950	Chr25	996146	1008532	-					0.33	1.19	hypothetical_protein_RR48_13881_[Papilio_machaon]
KWMTBOMO14951	Chr25	1015523	1017880	+	0.0355374	2.64332	0.969538	1	1.71	2.2	PREDICTED:_patj_homolog_[Papilio_machaon]
KWMTBOMO14952	Chr25	1026334	1027312	-					0	0.01	PREDICTED:_uncharacterized_protein_LOC105842356_[Bombyx_mori]
KWMTBOMO14953	Chr25	1028443	1038414	+	0.120293	4.37255	0.85056	1	13.79	18.58	PREDICTED:_retinol_dehydrogenase_13-like_[Papilio_polytes]
KWMTBOMO14954	Chr25	1040157	1080112	-	0.37124	5.82256	0.549741	1	6.92	11.25	PREDICTED:_DNA-directed_RNA_polymerase_III_subunit_RPC1_[Bombyx_mori]
KWMTBOMO14955	Chr25	1081163	1086279	+	0.51708	1.98136	0.451194	1	1.35	2.41	PREDICTED:_bromodomain_adjacent_to_zinc_finger_domain_protein_1A_[Bombyx_mori]
KWMTBOMO14956	Chr25	1086783	1094454	+	0.0751917	2.42173	0.929363	1	1.76	2.31	PREDICTED:_bromodomain_adjacent_to_zinc_finger_domain_protein_1A_[Bombyx_mori]
KWMTBOMO14957	Chr25	1094793	1107367	+	0.481996	1.603	0.513358	1	1.09	1.9	PREDICTED:_bromodomain_adjacent_to_zinc_finger_domain_protein_1A_[Bombyx_mori]
KWMTBOMO14958	Chr25	1110814	1112342	-	0.205153	6.88637	0.739921	1	1109.3	1338.11	PREDICTED:_uncharacterized_protein_LOC106120002_[Papilio_xuthus]
KWMTBOMO14959	Chr25	1113073	1130747	+	0.317514	0.392195	0.742286	1	1	1.53	PREDICTED:_kinesin-like_protein_KIF16B_[Papilio_xuthus]
KWMTBOMO14960	Chr25	1131663	1156547	+	0.780247	2.97879	0.226582	1	1.16	2.5	PREDICTED:_kinesin-like_protein_KIF16B_[Bombyx_mori]
KWMTBOMO14961	Chr25	1163971	1166201	-	-0.235237	4.31871	0.709054	1	26.74	27.77	PREDICTED:_protein-lysine_N-methyltransferase_N6amt2_[Amyelois_transitella]
KWMTBOMO14962	Chr25	1167604	1183911	-	0.172497	6.37359	0.780836	1	15.73	22.25	PREDICTED:_rRNA_biogenesis_protein_rrp5_[Amyelois_transitella]
KWMTBOMO14963	Chr25	1185442	1188294	+					0.15	0.2	S33901_reverse_transcriptase_-_silkworm_transposon_Pao
KWMTBOMO14964	Chr25	1189682	1192535	+					0.05	0.12	S33901_reverse_transcriptase_-_silkworm_transposon_Pao
KWMTBOMO14965	Chr25	1193922	1196776	+					0.02	0.07	S33901_reverse_transcriptase_-_silkworm_transposon_Pao
KWMTBOMO14966	Chr25	1197516	1202091	-	-0.0243397	2.42033	0.982237	1	6.3	7.58	Programmed_cell_death_protein_11_[Operophtera_brumata]
KWMTBOMO14967	Chr25	1204842	1209275	+	-0.393373	7.4413	0.523679	1	290.46	268.92	hypothetical_protein_KGM_16514_[Danaus_plexippus]
KWMTBOMO14968	Chr25	1209424	1210301	-	-0.732909	1.71311	0.299077	1	3.87	2.87	PREDICTED:_uncharacterized_protein_LOC106137868_[Amyelois_transitella]
KWMTBOMO14969	Chr25	1212284	1214211	-	-0.345503	3.31911	0.593145	1	7.74	7.54	PREDICTED:_mitochondrial_GTPase_1_[Papilio_machaon]
KWMTBOMO14970	Chr25	1228642	1230724	+					0	0	PREDICTED:_radial_spoke_head_protein_6_homolog_A_[Bombyx_mori]
KWMTBOMO14971	Chr25	1231542	1233139	+					0	0	PREDICTED:_radial_spoke_head_protein_6_homolog_A_[Bombyx_mori]
KWMTBOMO14972	Chr25	1234931	1245301	-	0.279678	5.74712	0.652633	1	14.67	22.29	PREDICTED:_nuclear_export_mediator_factor_NEMF_homolog_[Plutella_xylostella]
KWMTBOMO14973	Chr25	1246203	1251001	-	0.30416	4.08695	0.635714	1	8.49	13.03	PREDICTED:_nuclear_export_mediator_factor_NEMF_homolog_[Papilio_machaon]
KWMTBOMO14974	Chr25	1252622	1257506	+	-0.618528	4.90911	0.3217	1	35.2	28.22	PREDICTED:_exosome_complex_component_RRP46_[Amyelois_transitella]
KWMTBOMO14975	Chr25	1271382	1272026	+					0	0	putative_tumor_suppressor_protein_[Danaus_plexippus]
KWMTBOMO14976	Chr25	1274190	1276361	-	0.191221	3.14333	0.774783	1	3.96	5.64	putative_tumor_suppressor_protein,_partial_[Operophtera_brumata]
KWMTBOMO14977	Chr25	1305225	1316281	-	0.850243	0.904934	0.268361	1	3.11	6.66	PREDICTED:_homeobox_protein_homothorax_[Bombyx_mori]
KWMTBOMO14978	Chr25	1538762	1543826	+	0.114055	1.31872	0.926372	1	0.29	0.4	PREDICTED:_uncharacterized_protein_LOC106708887_[Papilio_machaon]
KWMTBOMO14979	Chr25	1628486	1675346	-	0.677899	4.32153	0.282262	1	12.47	24.65	homothorax,_isoform_F_[Danaus_plexippus]
KWMTBOMO14980	Chr25	1694697	1700575	+					0	0	PREDICTED:_LOW_QUALITY_PROTEIN:_uncharacterized_protein_LOC105841899,_partial_[Bombyx_mori]
KWMTBOMO14981	Chr25	1782337	1784533	+					0.12	0.11	cuticular_protein_hypothetical_33_precursor_[Bombyx_mori]
KWMTBOMO14982	Chr25	1807247	1820568	+	0.165742	2.3306	0.831643	1	6.45	8.81	PREDICTED:_phosphatidylglycerophosphatase_and_protein-tyrosine_phosphatase_1_[Amyelois_transitella]
KWMTBOMO14983	Chr25	1823942	1829196	-	0.0848604	5.53532	0.892865	1	63.59	82.13	hypothetical_protein_KGM_22037_[Danaus_plexippus]
KWMTBOMO14984	Chr25	1829827	1832674	+	-0.192246	6.98276	0.755653	1	69.23	75.44	26S_protease_regulatory_subunit_6A_[Danaus_plexippus]
KWMTBOMO14985	Chr25	1850767	1851576	-					0.07	0.06	AF461149_1_transposase_[Bombyx_mori]
KWMTBOMO14986	Chr25	1858437	1871696	+	-0.142601	2.68902	0.83811	1	1.4	1.59	PREDICTED:_tubulin_polyglutamylase_ttll-4_[Bombyx_mori]
KWMTBOMO14987	Chr25	1878109	1881856	-	-0.547757	6.98081	0.375543	1	121.22	102.5	bmp-2_protein_[Bombyx_mori]
KWMTBOMO14988	Chr25	1888279	1892126	-	-1.2424	3.36635	0.0543495	0.681257	22.79	11.68	PREDICTED:_uncharacterized_protein_LOC106137863_[Amyelois_transitella]
KWMTBOMO14989	Chr25	1896597	1922306	-	0.191022	2.34392	0.79694	1	0.74	1.07	PREDICTED:_transcription_termination_factor_2_isoform_X1_[Bombyx_mori]
KWMTBOMO14990	Chr25	1925867	1932890	+	-0.204031	4.24286	0.747416	1	9.65	10.44	PREDICTED:_protein_CLP1_homolog_[Amyelois_transitella]
KWMTBOMO14991	Chr25	1937378	1949886	-	0.74896	3.24057	0.243471	1	1.47	3.11	PREDICTED:_alanine--tRNA_ligase,_mitochondrial_[Amyelois_transitella]
KWMTBOMO14992	Chr25	1951647	1961282	+	0.390306	3.91611	0.539365	1	4.98	8.15	PREDICTED:_protein_sel-1_homolog_2_isoform_X1_[Bombyx_mori]
KWMTBOMO14993	Chr25	1962627	1966951	+	0.547343	1.46045	0.446149	1	0.81	1.47	PREDICTED:_protein_sel-1_homolog_2_isoform_X1_[Bombyx_mori]
KWMTBOMO14994	Chr25	1968412	1985096	-	-0.232758	4.2506	0.715291	1	10.68	11.31	hypothetical_protein_KGM_22030_[Danaus_plexippus]
KWMTBOMO14995	Chr25	1987067	1993075	+	-0.430117	4.8427	0.49066	1	3.37	3.14	PREDICTED:_CAP-Gly_domain-containing_linker_protein_1-like_[Bombyx_mori]
KWMTBOMO14996	Chr25	1995737	1998576	+	-0.145495	0.164259	0.92206	1	1.02	1.14	PREDICTED:_intraflagellar_transport_protein_46_homolog_[Bombyx_mori]
KWMTBOMO14997	Chr25	2001757	2005414	+	-0.153981	0.597035	0.882012	1	1.61	1.78	PREDICTED:_intraflagellar_transport_protein_46_homolog_[Bombyx_mori]
KWMTBOMO14998	Chr25	2018516	2020926	-					0.36	0.44	PREDICTED:_cell_growth_regulator_with_RING_finger_domain_protein_1-like_[Bombyx_mori]
KWMTBOMO14999	Chr25	2072995	2086241	-					1.07	1.73	PREDICTED:_cell_growth_regulator_with_RING_finger_domain_protein_1-like_[Bombyx_mori]
KWMTBOMO15000	Chr25	2089202	2111908	+	-0.309138	1.42044	0.696857	1	2.19	2.18	PREDICTED:_cyclin-dependent_kinase-like_1_[Bombyx_mori]
KWMTBOMO15001	Chr25	2121852	2132541	+	0.372783	4.04989	0.555623	1	9.9	15.9	hypothetical_protein_KGM_01097_[Danaus_plexippus]
KWMTBOMO15002	Chr25	2139891	2157781	-	0.619522	3.86086	0.32712	1	3.16	6.08	PREDICTED:_polyribonucleotide_nucleotidyltransferase_1,_mitochondrial_[Amyelois_transitella]
KWMTBOMO15003	Chr25	2176732	2178366	+					0.04	0	PREDICTED:_uncharacterized_protein_LOC105842984_[Bombyx_mori]
KWMTBOMO15004	Chr25	2186752	2187211	+	-1.1114	2.61461	0.0923042	0.845748	25.91	14	15005
KWMTBOMO15005	Chr25	2217362	2219306	+	-0.205969	1.28175	0.777129	1	0.88	0.95	PREDICTED:_sodium/calcium_exchanger_2_[Bombyx_mori]
KWMTBOMO15006	Chr25	2234813	2235631	-					0.26	0	endonuclease-reverse_transcriptase_[Bombyx_mori]
KWMTBOMO15007	Chr25	2243424	2246691	-					0.07	0.2	reverse_transcriptase_[Bombyx_mori]
KWMTBOMO15008	Chr25	2255175	2257671	-					0	0	Snake_venom_metalloprotease_inhibitor_02A10_[Toxocara_canis]
KWMTBOMO15009	Chr25	2313090	2316431	-					0	0	endonuclease-reverse_transcriptase_[Bombyx_mori]
KWMTBOMO15010	Chr25	2328822	2337729	+	0.145041	0.507797	0.93787	1	0.74	1.01	PREDICTED:_sodium/calcium_exchanger_2_[Bombyx_mori]
KWMTBOMO15011	Chr25	2399213	2403051	+	-2.14309	0.541029	0.00672327	0.206067	3.97	1.08	PREDICTED:_uncharacterized_protein_LOC106136206_[Amyelois_transitella]
KWMTBOMO15012	Chr25	2407441	2433692	-	0.409059	4.40812	0.518221	1	2.23	3.73	PREDICTED:_eukaryotic_translation_initiation_factor_2-alpha_kinase_4_[Amyelois_transitella]
KWMTBOMO15013	Chr25	2437228	2442672	-	0.895627	3.35778	0.16171	0.983887	7.09	16.23	PREDICTED:_uncharacterized_protein_LOC106136208_[Amyelois_transitella]
KWMTBOMO15014	Chr25	2444253	2447532	-	0.193112	5.13095	0.758537	1	36.22	50.8	PREDICTED:_uncharacterized_protein_LOC106136203_[Amyelois_transitella]
KWMTBOMO15015	Chr25	2473243	2477052	-	1.54953	5.09814	0.0147608	0.337664	5.73	20.98	PREDICTED:_LOW_QUALITY_PROTEIN:_venom_carboxylesterase-6-like_[Bombyx_mori]
KWMTBOMO15016	Chr25	2486604	2488542	-					0	0.3	protease_inhibitor-like_protein_[Danaus_plexippus]
KWMTBOMO15017	Chr25	2573603	2578585	+					0.12	0.21	PREDICTED:_IQ_and_AAA_domain-containing_protein_1-like_[Bombyx_mori]
KWMTBOMO15018	Chr25	2667043	2671059	+	1.50197	6.59522	0.0171016	0.361174	23.78	83.95	PREDICTED:_zinc_carboxypeptidase-like_[Bombyx_mori]
KWMTBOMO15019	Chr25	2676343	2682150	+	-0.202153	6.73253	0.743711	1	51.11	55.4	zinc_carboxypeptidase-like_precursor_[Bombyx_mori]
KWMTBOMO15020	Chr25	2687864	2690752	-					0.63	0.85	acyl-CoA_delta-11_desaturase_isoform_1_[Bombyx_mori]
KWMTBOMO15021	Chr25	2718553	2719455	+					0	0	PREDICTED:_zinc_carboxypeptidase_A_1-like_[Bombyx_mori]
KWMTBOMO15022	Chr25	2728773	2736172	+					0	0.13	PREDICTED:_mast_cell_carboxypeptidase_A-like_[Bombyx_mori]
KWMTBOMO15023	Chr25	2754113	2760035	+	0.373101	6.50731	0.546374	1	44.77	72.1	Zinc_carboxypeptidase_A_1_[Papilio_xuthus]
KWMTBOMO15024	Chr25	2767473	2779899	+					0.03	0	PREDICTED:_LOW_QUALITY_PROTEIN:_uncharacterized_protein_LOC101745803_[Bombyx_mori]
KWMTBOMO15025	Chr25	2781863	2788196	+	-8.32993	0.135241	1.78229e-06	0.000513206	1.74	0	PREDICTED:_LOW_QUALITY_PROTEIN:_uncharacterized_protein_LOC101745803_[Bombyx_mori]
KWMTBOMO15026	Chr25	2910462	2912152	-					0.04	0	reverse_transcriptase_[Bombyx_mori]
KWMTBOMO15027	Chr25	2935143	2939882	-					0	0.07	endonuclease_and_reverse_transcriptase-like_protein_[Bombyx_mori]
KWMTBOMO15028	Chr25	2986414	2989082	-					0	0.03	reverse_transcriptase_[Danaus_plexippus]
KWMTBOMO15029	Chr25	3041133	3095549	+	0.193627	3.0699	0.774398	1	3.01	4.3	PREDICTED:_uncharacterized_protein_LOC101740264_[Bombyx_mori]
KWMTBOMO15030	Chr25	3226447	3231907	-					0.19	0	PREDICTED:_uncharacterized_protein_LOC101745601_[Bombyx_mori]
KWMTBOMO15031	Chr25	3236828	3239586	+	-0.754248	1.72594	0.28602	1	4.88	3.54	PREDICTED:_insecticyanin-A-like_[Amyelois_transitella]
KWMTBOMO15032	Chr25	3241699	3248317	-					0.95	0.4	PREDICTED:_insecticyanin-A-like_isoform_X1_[Amyelois_transitella]
KWMTBOMO15033	Chr25	3250168	3254513	+	-1.12877	3.53662	0.0788756	0.781754	16.23	9.12	PREDICTED:_insecticyanin-A-like_[Papilio_polytes]
KWMTBOMO15034	Chr25	3257033	3266737	-	-0.613626	8.63107	0.320077	1	338.82	274.39	gallerin_[Galleria_mellonella]
KWMTBOMO15035	Chr25	3284038	3343858	+	1.49455	11.0267	0.0172165	0.361417	55.9	198.42	PREDICTED:_chlorophyllide_A_binding_protein_isoform_X1_[Bombyx_mori]
KWMTBOMO15036	Chr25	3355661	3358987	-					0.15	0.07	PREDICTED:_uncharacterized_protein_LOC101740125_[Bombyx_mori]
KWMTBOMO15037	Chr25	3365888	3367192	+					0	0	PREDICTED:_uncharacterized_protein_LOC105842982_[Bombyx_mori]
KWMTBOMO15038	Chr25	3368052	3369307	-					0	0	hypothetical_protein_KGM_08994_[Danaus_plexippus]
KWMTBOMO15039	Chr25	3370369	3374977	-					0	0.04	reverse_transcriptase_[Bombyx_mori]
KWMTBOMO15040	Chr25	3376177	3378487	-					0	0	hypothetical_protein_KGM_08993_[Danaus_plexippus]
KWMTBOMO15041	Chr25	3382338	3390567	-	-0.853335	2.71176	0.193969	1	4.75	3.27	PREDICTED:_L-asparaginase_[Bombyx_mori]
KWMTBOMO15042	Chr25	3395149	3404957	-	-0.536768	0.927107	0.475734	1	2.9	2.43	PREDICTED:_L-asparaginase_[Bombyx_mori]
KWMTBOMO15043	Chr25	3408083	3417467	-					0.17	0.28	PREDICTED:_N-acetylneuraminate_lyase-like_[Bombyx_mori]
KWMTBOMO15044	Chr25	3420298	3425740	+					0.43	0.41	PREDICTED:_N-acetylneuraminate_lyase-like_[Bombyx_mori]
KWMTBOMO15045	Chr25	3428718	3440800	+	0.867377	2.84451	0.189418	1	3.64	8.22	PREDICTED:_N-acetylneuraminate_lyase-like_[Bombyx_mori]
KWMTBOMO15046	Chr25	3443268	3449303	+					0	0.04	PREDICTED:_N-acetylneuraminate_lyase-like_[Amyelois_transitella]
KWMTBOMO15047	Chr25	3450399	3465707	-	-0.10706	7.2346	0.862541	1	113.16	130.14	PREDICTED:_N-acetylneuraminate_lyase-like_isoform_X1_[Bombyx_mori]
KWMTBOMO15048	Chr25	3470278	3474098	+	0.507932	1.47556	0.476145	1	1.13	2	PREDICTED:_SAGA-associated_factor_11_homolog_[Papilio_machaon]
KWMTBOMO15049	Chr25	3477198	3479600	+	0.668278	2.14825	0.331227	1	3.05	5.98	15050
KWMTBOMO15050	Chr25	3481952	3491217	-	0.438032	5.09688	0.483695	1	23.27	38.97	PREDICTED:_adenylosuccinate_synthetase-like_[Bombyx_mori]
KWMTBOMO15051	Chr25	3495019	3513087	-	0.873252	3.59538	0.173875	0.999103	24.88	53.53	PREDICTED:_adenylosuccinate_synthetase-like_[Bombyx_mori]
KWMTBOMO15052	Chr25	3516758	3524363	+					0.03	0.27	PREDICTED:_piggyBac_transposable_element-derived_protein_4-like_isoform_X4_[Bombyx_mori]
KWMTBOMO15053	Chr25	3531588	3543132	+	1.21517	3.20553	0.0624	0.715877	1.42	4.13	PREDICTED:_transmembrane_protein_8A_[Bombyx_mori]
KWMTBOMO15054	Chr25	3548958	3550327	-	-0.16974	2.71378	0.798679	1	7.21	7.87	PREDICTED:_SAYSvFN_domain-containing_protein_1_[Amyelois_transitella]
KWMTBOMO15055	Chr25	3551848	3563122	+	-0.189329	2.9432	0.766657	1	3	3.29	PREDICTED:_putative_FERM_domain-containing_protein_FRMD8P1_isoform_X1_[Bombyx_mori]
KWMTBOMO15056	Chr25	3565770	3583627	-					0.03	0.08	hypothetical_protein_KGM_08988_[Danaus_plexippus]
KWMTBOMO15057	Chr25	3750233	3754227	+	0.2251	1.76512	0.757078	1	1.35	1.97	Protein_distal_antenna_[Danaus_plexippus]
KWMTBOMO15058	Chr25	3765203	3767259	+	0.398626	3.46054	0.537161	1	11.05	17.84	calcium-binding_protein_p22_[Bombyx_mori]
KWMTBOMO15059	Chr25	3775033	3776716	+					0	0	PREDICTED:_uncharacterized_protein_LOC105842985_isoform_X1_[Bombyx_mori]
KWMTBOMO15060	Chr25	3777698	3786362	-	0.790916	5.95798	0.203448	1	13.19	28.57	PREDICTED:_protein_transport_protein_Sec23A_isoform_X1_[Papilio_machaon]
KWMTBOMO15061	Chr25	3787083	3860632	+	0.247212	6.6099	0.689367	1	20.69	30.8	PREDICTED:_metastasis-associated_protein_MTA3_[Amyelois_transitella]
KWMTBOMO15062	Chr25	3865387	3870632	-	0.204758	3.06482	0.762721	1	3.13	4.51	PREDICTED:_uncharacterized_protein_LOC106136276_[Amyelois_transitella]
KWMTBOMO15063	Chr25	3871793	3875353	+	-0.351279	6.92716	0.569466	1	65.72	64.19	eukaryotic_initiation_factor_4A-III_[Bombyx_mori]
KWMTBOMO15064	Chr25	3876948	3877862	-	-0.372438	4.35347	0.554096	1	21.02	20.02	ubiquitin-conjugating_enzyme_E2_J1-like_[Bombyx_mori]
KWMTBOMO15065	Chr25	3888523	3901852	+	0.264334	6.62018	0.669039	1	20.18	30.39	hypothetical_protein_KGM_00713_[Danaus_plexippus]
KWMTBOMO15066	Chr25	3915003	3917635	+	-0.113052	7.79458	0.854604	1	188.05	214.89	electron-transfer-flavoprotein_beta_polypeptide_[Bombyx_mori]
KWMTBOMO15067	Chr25	3918415	3931822	-	-0.481658	5.50834	0.438556	1	18.49	16.55	PREDICTED:_LOW_QUALITY_PROTEIN:_DDB1-_and_CUL4-associated_factor_10-like_[Plutella_xylostella]
KWMTBOMO15068	Chr25	3932947	3935102	-	-0.471821	5.15853	0.448414	1	12.93	11.67	PREDICTED:_nucleoporin_GLE1_[Plutella_xylostella]
KWMTBOMO15069	Chr25	3935963	3978797	+	0.756032	3.8757	0.232824	1	0.97	2.07	PREDICTED:_DNA_polymerase_epsilon_catalytic_subunit_A_[Amyelois_transitella]
KWMTBOMO15070	Chr25	3979204	3980632	-	-0.194012	6.65726	0.753799	1	82.49	89.22	Protein_transport_protein_sec13_[Operophtera_brumata]
KWMTBOMO15071	Chr25	3981323	3982668	+	-0.613843	6.31122	0.321931	1	73.45	59.39	PREDICTED:_uncharacterized_protein_LOC106120318_[Papilio_xuthus]
KWMTBOMO15072	Chr25	3982969	3991682	-	0.236181	6.01979	0.7035	1	53.14	77.21	small_GTP_binding_protein_RAB8_[Bombyx_mori]
KWMTBOMO15073	Chr25	3992123	3995417	+	-0.474123	4.29884	0.451125	1	27.16	23.94	PREDICTED:_DNA-directed_RNA_polymerase_II_subunit_RPB7_[Bombyx_mori]
KWMTBOMO15074	Chr25	3999104	4106692	-	0.559753	3.79481	0.3825	1	0.99	1.85	PREDICTED:_myosin-I_heavy_chain-like_[Bombyx_mori]
KWMTBOMO15075	Chr25	4112322	4134086	+	0.720911	2.76924	0.276801	1	4.62	9.4	PREDICTED:_lysM_and_putative_peptidoglycan-binding_domain-containing_protein_2_[Amyelois_transitella]
KWMTBOMO15076	Chr25	4142530	4165871	-	-0.237743	3.47124	0.718776	1	2.28	2.42	PREDICTED:_uncharacterized_protein_LOC101741141_isoform_X3_[Bombyx_mori]
KWMTBOMO15077	Chr25	4168023	4182151	-					1.19	0.8	PREDICTED:_uncharacterized_protein_LOC101741141_isoform_X1_[Bombyx_mori]
KWMTBOMO15078	Chr25	4295842	4297726	+					0	0	reverse_transcriptase_[Bombyx_mori]
KWMTBOMO15079	Chr25	4330131	4330641	-					1.17	1.48	PREDICTED:_uncharacterized_protein_LOC101741141_isoform_X3_[Bombyx_mori]
KWMTBOMO15080	Chr25	4470932	4474564	+					0.05	0.02	PREDICTED:_RNA-directed_DNA_polymerase_from_mobile_element_jockey-like_[Plutella_xylostella]
KWMTBOMO15081	Chr25	4503792	4504478	+					0	0	PREDICTED:_post-GPI_attachment_to_proteins_factor_2-like_[Bombyx_mori]
KWMTBOMO15082	Chr25	4505432	4508346	+					0	0.04	unnamed_protein_product_[Drosophila_melanogaster]
KWMTBOMO15083	Chr25	4602457	4603026	+					0	0	15084
KWMTBOMO15084	Chr25	4612951	4616716	-	-0.040045	3.64176	0.953574	1	26.7	31.08	PREDICTED:_39S_ribosomal_protein_L40,_mitochondrial_[Plutella_xylostella]
KWMTBOMO15085	Chr25	4620637	4633157	+	-0.869409	6.3494	0.161942	0.983887	46.8	31.95	PREDICTED:_5-hydroxytryptamine_receptor_1A-alpha-like_[Plutella_xylostella]
KWMTBOMO15086	Chr25	4635867	4644072	+	-0.22571	7.2526	0.714524	1	66.45	70.95	Midgut_glutamate_specific_carboxypeptidase_[Operophtera_brumata]
KWMTBOMO15087	Chr25	4645797	4671984	+	0.253921	5.32959	0.685029	1	4.66	6.99	PREDICTED:_autophagy-related_protein_2_homolog_A-like_[Bombyx_mori]
KWMTBOMO15088	Chr25	4696637	4712759	+	0.47622	4.35098	0.44858	1	4.15	7.24	PREDICTED:_autophagy-related_protein_2_homolog_A-like_[Bombyx_mori]
KWMTBOMO15089	Chr25	4728427	4743219	+	0.232844	2.82307	0.721408	1	1.6	2.35	PREDICTED:_autophagy-related_protein_2_homolog_A-like_[Bombyx_mori]
KWMTBOMO15090	Chr25	4755074	4760486	-	-0.365598	6.89678	0.55388	1	71.74	69.29	mitochondrial_ribosomal_protein_S5_[Bombyx_mori]
KWMTBOMO15091	Chr25	4762137	4769667	+	-0.364739	5.24915	0.559124	1	27.42	26.43	PREDICTED:_zinc_finger_protein-like_1_homolog_[Papilio_polytes]
KWMTBOMO15092	Chr25	4770017	4771826	-					0.67	0.45	Tubulin--tyrosine_ligase-like_protein_12_[Operophtera_brumata]
KWMTBOMO15093	Chr25	4773904	4785216	-	0.152558	4.21501	0.813216	1	4.43	6.17	PREDICTED:_DDB1-_and_CUL4-associated_factor_5_[Bombyx_mori]
KWMTBOMO15094	Chr25	4786857	4789016	+	-0.867768	4.82054	0.167012	0.9889	33.65	22.72	RRP15-like_protein_[Operophtera_brumata]
KWMTBOMO15095	Chr25	4791593	4793066	-	0.122637	1.06655	0.87065	1	5.05	6.5	PREDICTED:_RAB6A-GEF_complex_partner_protein_2_[Papilio_machaon]
KWMTBOMO15096	Chr25	4795069	4797186	-	-0.291873	2.59463	0.663468	1	6.37	6.4	PREDICTED:_RAB6A-GEF_complex_partner_protein_2_[Amyelois_transitella]
KWMTBOMO15097	Chr25	4799177	4805784	+	-1.19783	0.873011	0.113943	0.887429	0.59	0.32	PREDICTED:_uncharacterized_protein_LOC106129641_[Amyelois_transitella]
KWMTBOMO15098	Chr25	4808432	4822676	-	0.380291	6.1861	0.539238	1	12.68	20.71	hypothetical_protein_KGM_19935_[Danaus_plexippus]
KWMTBOMO15099	Chr25	4824567	4829839	+	0.340148	2.35033	0.607797	1	2.66	4.18	PREDICTED:_CAAX_prenyl_protease_2_[Papilio_machaon]
KWMTBOMO15100	Chr25	4836589	4851376	-	0.454073	3.69426	0.479555	1	3.23	5.53	PREDICTED:_BTB/POZ_domain-containing_protein_KCTD3_isoform_X1_[Papilio_machaon]
KWMTBOMO15101	Chr25	4851677	4863151	+	0.720425	3.63317	0.257793	1	2.56	5.29	PREDICTED:_dolichyl-diphosphooligosaccharide--protein_glycosyltransferase_subunit_STT3B_isoform_X1_[Bombyx_mori]
KWMTBOMO15102	Chr25	4874751	4915906	-	0.721659	2.88192	0.269608	1	1.23	2.54	PREDICTED:_uncharacterized_protein_LOC105841398_isoform_X2_[Bombyx_mori]
KWMTBOMO15103	Chr25	4990531	4991137	+					0	0	hypothetical_protein_EAG_16421,_partial_[Camponotus_floridanus]
KWMTBOMO15104	Chr25	5002143	5006470	-					0	0	PREDICTED:_uncharacterized_protein_LOC105841398_isoform_X3_[Bombyx_mori]
KWMTBOMO15105	Chr25	5208283	5209620	-	-1.75572	1.64352	0.0122642	0.304988	4.66	1.69	PREDICTED:_uncharacterized_protein_LOC105389553_[Plutella_xylostella]
KWMTBOMO15106	Chr25	5275761	5276278	+	-1.76479	0.851114	0.0224515	0.417797	6.41	2.23	Hdd23-like_protein_[Helicoverpa_armigera]
KWMTBOMO15107	Chr25	5298871	5320967	+	0.457275	4.2068	0.47016	1	2.21	3.82	Transmembrane_protein_C9orf5_[Papilio_xuthus]
KWMTBOMO15108	Chr25	5325526	5334270	-	0.321713	4.46775	0.611015	1	4.48	7.02	PREDICTED:_beta-mannosidase-like_isoform_X1_[Amyelois_transitella]
KWMTBOMO15109	Chr25	5345421	5346464	+					0	0	hypothetical_protein_KGM_16286_[Danaus_plexippus]
KWMTBOMO15110	Chr25	5346694	5349010	-					0.17	0.13	PREDICTED:_uncharacterized_protein_LOC105842692,_partial_[Bombyx_mori]
KWMTBOMO15111	Chr25	5378215	5384129	+	0.0844887	4.65354	0.895862	1	21.61	28.26	isopentenyl-diphosphate_delta_isomerase_[Bombyx_mori]
KWMTBOMO15112	Chr25	5389655	5406869	+	0.0843864	4.55554	0.896754	1	6.9	9.15	PREDICTED:_peroxisome_biogenesis_protein_6_[Amyelois_transitella]
KWMTBOMO15113	Chr25	5415165	5416078	+					1.21	1.09	hypothetical_protein_KGM_16288_[Danaus_plexippus]
KWMTBOMO15114	Chr25	5419305	5421593	+	-0.473575	11.0048	0.441806	1	9555.08	7890.28	ribosomal_protein_S25_[Bombyx_mori]
KWMTBOMO15115	Chr25	5421595	5424554	-					0.32	0.06	PREDICTED:_serine_racemase-like_[Bombyx_mori]
KWMTBOMO15116	Chr25	5433435	5434384	-	-0.336458	4.24501	0.592666	1	18.29	17.87	DNA-directed_RNA_polymerase_II_polypeptide_[Bombyx_mori]
KWMTBOMO15117	Chr25	5436025	5481621	+	-2.40573	3.20315	0.000367252	0.0311509	2.43	0.58	Threonine_dehydratase_catabolic_[Papilio_machaon]
KWMTBOMO15118	Chr25	5481856	5486714	-	-0.602525	5.43577	0.332611	1	82.04	65.54	hypothetical_protein_KGM_16296_[Danaus_plexippus]
KWMTBOMO15119	Chr25	5490765	5493619	+	-0.618325	4.09436	0.327938	1	12.24	9.9	PREDICTED:_uncharacterized_protein_LOC106130647_[Amyelois_transitella]
KWMTBOMO15120	Chr25	5493624	5496584	-	-0.24205	3.59254	0.702504	1	7.4	7.77	PREDICTED:_CCA_tRNA_nucleotidyltransferase_1,_mitochondrial_[Bombyx_mori]
KWMTBOMO15121	Chr25	5499942	5503554	-	-0.0437306	6.81438	0.944241	1	50.47	61.08	putative_signal_recognition_particle_54_kDa_protein_[Bombyx_mori]
KWMTBOMO15122	Chr25	5507945	5512145	+					0.48	0.19	integrase_core_domain_protein_[Lasius_niger]
KWMTBOMO15123	Chr25	5512845	5516994	+	-0.202959	6.85776	0.742594	1	59.49	64.41	PREDICTED:_26S_protease_regulatory_subunit_4_[Bombyx_mori]
KWMTBOMO15124	Chr25	5519465	5529244	+	0.403191	5.3985	0.517293	1	15.47	25.53	presenilin_isoform_A_[Bombyx_mori]
KWMTBOMO15125	Chr25	5530999	5537644	-	0.26306	5.87784	0.671805	1	15.26	22.93	PREDICTED:_uncharacterized_protein_LOC106721620_[Papilio_machaon]
KWMTBOMO15126	Chr25	5543194	5558474	-					0.31	0.55	PREDICTED:_integumentary_mucin_C.1_isoform_X1_[Bombyx_mori]
KWMTBOMO15127	Chr25	5565715	5568487	+	-0.484372	5.216	0.436083	1	30.75	27.23	PREDICTED:_DNA-directed_RNA_polymerases_I_and_III_subunit_RPAC1_isoform_X1_[Papilio_machaon]
KWMTBOMO15128	Chr25	5569655	5570109	+	-0.842462	2.87897	0.194834	1	53.7	33.17	hypothetical_protein_KGM_11337_[Danaus_plexippus]
KWMTBOMO15129	Chr25	5574288	5580354	-	-0.978827	0.161476	0.24257	1	0.46	0.29	PREDICTED:_TRAF3-interacting_protein_1_[Plutella_xylostella]
KWMTBOMO15130	Chr25	5581555	5595029	+	0.202602	1.45324	0.800696	1	0.92	1.32	PREDICTED:_gastrula_zinc_finger_protein_XlCGF57.1_isoform_X1_[Bombyx_mori]
KWMTBOMO15131	Chr25	5617833	5618684	-					0	0	LOW_QUALITY_PROTEIN:_hypothetical_protein,_conserved_[Trypanosoma_brucei_gambiense_DAL972]
KWMTBOMO15132	Chr25	5620015	5632289	+	0.283887	4.09202	0.657405	1	5.93	9.02	PREDICTED:_gastrula_zinc_finger_protein_XlCGF57.1_isoform_X1_[Bombyx_mori]
KWMTBOMO15133	Chr25	5636478	5649714	-	-0.0490047	5.53024	0.938758	1	20.88	25.17	putative_zinc_finger_CCCH-type_containing_10_[Danaus_plexippus]
KWMTBOMO15134	Chr25	5652135	5672216	+	0.0561311	4.77834	0.932587	1	9.82	12.75	PREDICTED:_uncharacterized_protein_LOC106126398_isoform_X3_[Papilio_xuthus]
KWMTBOMO15135	Chr25	5679405	5682401	+	-0.39639	5.63696	0.523425	1	40.72	38.33	PREDICTED:_3'(2'),5'-bisphosphate_nucleotidase_1_isoform_X2_[Papilio_xuthus]
KWMTBOMO15136	Chr25	5682405	5689514	-	-0.0709044	6.24869	0.90971	1	31.43	37.36	PREDICTED:_4-coumarate--CoA_ligase_1-like_[Bombyx_mori]
KWMTBOMO15137	Chr25	5693235	5711783	+	0.905081	4.74797	0.150416	0.964033	8.33	19.45	PREDICTED:_luciferin_4-monooxygenase-like_[Bombyx_mori]
KWMTBOMO15138	Chr25	5726425	5734699	+	-1.64694	1.13143	0.0242954	0.435058	2.98	1.17	PREDICTED:_4-coumarate--CoA_ligase_1-like_[Bombyx_mori]
KWMTBOMO15139	Chr25	5747365	5752143	-					0.09	0.11	reverse_transcriptase_[Bombyx_mori]
KWMTBOMO15140	Chr25	5752724	5756647	+	1.35161	1.09792	0.0691308	0.735843	1.82	5.65	PREDICTED:_luciferin_4-monooxygenase-like_[Bombyx_mori]
KWMTBOMO15141	Chr25	5760684	5766164	+	0.299571	0.435405	0.742286	1	0.23	0.36	PREDICTED:_uncharacterized_protein_LOC103311346_[Acyrthosiphon_pisum]
KWMTBOMO15142	Chr25	5771544	5775015	+	-0.725212	1.30723	0.303536	1	4.92	3.6	PREDICTED:_uncharacterized_protein_LOC101738037_isoform_X1_[Bombyx_mori]
KWMTBOMO15143	Chr25	5786893	5795313	-	-0.40076	6.34275	0.517249	1	25.62	24.31	PREDICTED:_digestive_organ_expansion_factor_homolog_isoform_X2_[Bombyx_mori]
KWMTBOMO15144	Chr25	5799434	5801107	+	-0.321081	4.48703	0.608309	1	12.81	12.76	PREDICTED:_cysteine_protease_ATG4D_[Bombyx_mori]
KWMTBOMO15145	Chr25	5802231	5809073	-	-0.225074	3.94341	0.722074	1	9.74	10.35	PREDICTED:_protein_farnesyltransferase_subunit_beta_[Bombyx_mori]
KWMTBOMO15146	Chr25	5810574	5820733	+	-0.66022	4.48387	0.294569	1	24.17	18.87	PREDICTED:_mediator_of_RNA_polymerase_II_transcription_subunit_6_isoform_X1_[Bombyx_mori]
KWMTBOMO15147	Chr25	5813369	5815453	-					0	0.02	endonuclease_and_reverse_transcriptase-like_protein_[Bombyx_mori]
KWMTBOMO15148	Chr25	5820735	5821413	-	-0.809269	2.61116	0.216986	1	21.53	14.46	PREDICTED:_uncharacterized_protein_LOC106129060_[Amyelois_transitella]
KWMTBOMO15149	Chr25	5823504	5825676	+	-0.558515	3.56366	0.380334	1	10.35	8.7	PREDICTED:_uncharacterized_protein_C15orf41_homolog_[Bombyx_mori]
KWMTBOMO15150	Chr25	5828924	5831174	+	-0.344851	4.26543	0.584948	1	17.01	16.56	PREDICTED:_putative_OPA3-like_protein_CG13603_[Bombyx_mori]
KWMTBOMO15151	Chr25	5831456	5833103	-	-0.493766	4.10697	0.43477	1	16.17	14.19	DNA-directed_RNA_polymerase_III_subunit_RPC6_[Operophtera_brumata]
KWMTBOMO15152	Chr25	5848254	5855583	+	-0.289051	2.54333	0.665975	1	4.01	4.08	PREDICTED:_glucoside_xylosyltransferase_1_[Bombyx_mori]
KWMTBOMO15153	Chr25	5863444	5865308	+					1.46	0.34	PREDICTED:_epididymal_secretory_protein_E1-like_isoform_X1_[Bombyx_mori]
KWMTBOMO15154	Chr25	5865695	5877423	-	-0.718902	5.36966	0.249879	1	104.65	76.26	ML-domain_containing_secreted_protein_precursor_[Bombyx_mori]
KWMTBOMO15155	Chr25	5883654	5885060	+					0	0.03	PREDICTED:_uncharacterized_protein_LOC106113369_[Papilio_xuthus]
KWMTBOMO15156	Chr25	5900594	5903532	+					0	0	hypothetical_protein_EAI_08637,_partial_[Harpegnathos_saltator]
KWMTBOMO15157	Chr25	5918134	5922777	+	-0.210658	2.76701	0.764674	1	4.13	4.44	PREDICTED:_dimethyladenosine_transferase_2,_mitochondrial_[Bombyx_mori]
KWMTBOMO15158	Chr25	5924433	5930733	-	0.151155	4.73995	0.812094	1	5.09	7.09	PREDICTED:_uncharacterized_protein_LOC106130000_[Amyelois_transitella]
KWMTBOMO15159	Chr25	5937864	5959754	+	1.02689	6.51238	0.0993914	0.855657	13.21	33.76	PREDICTED:_ribosome-binding_protein_1_isoform_X1_[Bombyx_mori]
KWMTBOMO15160	Chr25	5962874	5963479	+	-0.425973	4.0064	0.498684	1	42.84	37.97	NTF2-like_export_factor_1_[Bombyx_mori]
KWMTBOMO15161	Chr25	5963485	5964093	-	0.704316	3.59548	0.268436	1	20.78	40.4	LPS-induced_TNF-alpha_factor_[Operophtera_brumata]
KWMTBOMO15162	Chr25	5965493	5966963	-	0.276815	3.28984	0.673733	1	14.04	20.61	Lipopolysaccharide-induced_tumor_necrosis_factor-alpha_factor-like_protein_[Operophtera_brumata]
KWMTBOMO15163	Chr25	5987344	5993341	+					0.56	0.13	Venom_carboxylesterase-6_[Papilio_xuthus]
KWMTBOMO15164	Chr25	5998174	6000768	+					0.69	1.39	PREDICTED:_acetylcholinesterase-like_[Papilio_machaon]
KWMTBOMO15165	Chr25	6013354	6020278	+	0.524953	2.76361	0.425261	1	2.23	4.01	hypothetical_protein_KGM_18427_[Danaus_plexippus]
KWMTBOMO15166	Chr25	6034064	6048737	+	-0.443239	7.48125	0.472531	1	98.48	90.26	PREDICTED:_cystathionine_beta-synthase-like_[Bombyx_mori]
KWMTBOMO15167	Chr25	6049760	6050693	-	-0.521543	4.1416	0.408213	1	18.41	15.82	PREDICTED:_polyglutamine-binding_protein_1_[Papilio_machaon]
KWMTBOMO15168	Chr25	6053887	6058153	-	0.135329	1.48053	0.868744	1	0.8	1.11	PREDICTED:_uncharacterized_protein_LOC101744788_[Bombyx_mori]
KWMTBOMO15169	Chr25	6059495	6070353	-	-0.0128734	6.30455	0.984552	1	32.98	40.8	Serine/threonine-protein_phosphatase_2A_56_kDa_regulatory_subunit_alpha_isoform_[Papilio_xuthus]
KWMTBOMO15170	Chr25	6077774	6081874	+	0.046831	5.14634	0.942224	1	6.27	8.13	hypothetical_protein_KGM_17399_[Danaus_plexippus]
KWMTBOMO15171	Chr25	6082369	6090613	-	-0.371414	4.83105	0.551953	1	27.27	26.02	PREDICTED:_diphthine_synthase_[Plutella_xylostella]
KWMTBOMO15172	Chr25	6091504	6097958	+	-0.0654895	3.95562	0.925161	1	8.32	9.9	scaffold_protein_salvador_[Bombyx_mori]
KWMTBOMO15173	Chr25	6103397	6104163	-	0.082089	2.76117	0.915618	1	20.1	24.89	PREDICTED:_uncharacterized_protein_LOC106129259_[Amyelois_transitella]
KWMTBOMO15174	Chr25	6108124	6111087	+	-1.04985	2.62414	0.106889	0.87482	2.73	1.65	PREDICTED:_activating_signal_cointegrator_1_complex_subunit_2_homolog_isoform_X2_[Bombyx_mori]
KWMTBOMO15175	Chr25	6111620	6113183	-	-0.416368	5.63744	0.502734	1	43.38	40.22	PREDICTED:_39S_ribosomal_protein_L9,_mitochondrial_[Plutella_xylostella]
KWMTBOMO15176	Chr25	6114694	6125558	+	0.2346	5.87518	0.705687	1	11.37	16.78	PREDICTED:_pre-mRNA-processing_factor_39_isoform_X1_[Amyelois_transitella]
KWMTBOMO15177	Chr25	6127342	6131443	-	0.62066	2.51215	0.3514	1	7.12	13.28	PREDICTED:_AT-rich_interactive_domain-containing_protein_4B_[Bombyx_mori]
KWMTBOMO15178	Chr25	6133425	6150133	-	0.0973053	5.88308	0.876439	1	7.63	10.26	PREDICTED:_AT-rich_interactive_domain-containing_protein_4B_[Bombyx_mori]
KWMTBOMO15179	Chr25	6151434	6161004	+	0.205632	5.88327	0.740777	1	20.87	30.07	PREDICTED:_synoviolin-like_protein_isoform_X1_[Bombyx_mori]
KWMTBOMO15180	Chr25	6161065	6165293	-	-0.236066	5.23909	0.706654	1	21.39	22.61	PREDICTED:_LOW_QUALITY_PROTEIN:_39S_ribosomal_protein_L37,_mitochondrial_[Bombyx_mori]
KWMTBOMO15181	Chr25	6172834	6192943	-	0.255538	4.94071	0.68419	1	15.9	23.6	Ets_transcription_factor_[Bombyx_mori]
KWMTBOMO15182	Chr25	6208185	6244886	-	0.742463	2.46699	0.25549	1	3.74	7.71	ETS-like_protein_pointed,_isoform_P2/D_[Papilio_machaon]
KWMTBOMO15183	Chr25	6304698	6343426	-	-0.260701	0.60163	0.773479	1	2.37	2.4	PREDICTED:_protein_C-ets-1_isoform_X2_[Bombyx_mori]
KWMTBOMO15184	Chr25	6344020	6355606	-	0.064106	3.46673	0.930372	1	7.7	9.97	PREDICTED:_exocyst_complex_component_5_[Plutella_xylostella]
KWMTBOMO15185	Chr25	6356818	6360666	-	-0.0886427	3.16815	0.904138	1	5.71	6.67	PREDICTED:_exocyst_complex_component_5_[Amyelois_transitella]
KWMTBOMO15186	Chr25	6366387	6367610	+					0	0	testis-specific_serine/threonine-protein_kinase-like_[Bombyx_mori]
KWMTBOMO15187	Chr25	6394447	6395855	+					0	0	PREDICTED:_uncharacterized_protein_LOC105842057_[Bombyx_mori]
KWMTBOMO15188	Chr25	6411607	6413754	+	-0.382934	3.42071	0.555635	1	15.59	14.6	PREDICTED:_protein_max_[Amyelois_transitella]
KWMTBOMO15189	Chr25	6429901	6431596	-					0	0	PREDICTED:_uncharacterized_protein_LOC105841383_[Bombyx_mori]
KWMTBOMO15190	Chr25	6435438	6436886	-					0	0	PREDICTED:_uncharacterized_protein_LOC105841383_[Bombyx_mori]
KWMTBOMO15191	Chr25	6446679	6450526	-					0	0	PREDICTED:_uncharacterized_protein_LOC105841383_[Bombyx_mori]
KWMTBOMO15192	Chr25	6459277	6460521	+	-0.690672	6.01951	0.266002	1	48.4	37.25	Protein_NDRG3_[Operophtera_brumata]
KWMTBOMO15193	Chr25	6471022	6485056	-	0.0331554	0.839492	1	1	0.5	0.64	PREDICTED:_Down_syndrome_cell_adhesion_molecule-like_protein_Dscam2_[Amyelois_transitella]
KWMTBOMO15194	Chr25	6486754	6519356	-	0.762242	-0.122752	0.404181	1	0.15	0.32	PREDICTED:_Down_syndrome_cell_adhesion_molecule-like_protein_Dscam2_[Bombyx_mori]
KWMTBOMO15195	Chr25	6521757	6523533	+					0	0	gag-like_protein_[Bombyx_mori]
KWMTBOMO15196	Chr25	6523627	6526701	+					0	0.02	reverse_transcriptase_[Bombyx_mori]
KWMTBOMO15197	Chr25	6609896	6613728	-	-0.382166	2.48882	0.564558	1	3.85	3.67	PREDICTED:_JNK1/MAPK8-associated_membrane_protein_[Amyelois_transitella]
KWMTBOMO15198	Chr25	6614608	6617418	-	1.64337	5.13863	0.00986173	0.258151	7.21	28.11	uridine_diphosphate_glucosyltransferase_precursor_[Bombyx_mori]
KWMTBOMO15199	Chr25	6618439	6621114	+					0.09	0.35	PREDICTED:_cyclin-dependent_kinase_20_[Papilio_xuthus]
KWMTBOMO15200	Chr25	6621253	6625228	-					0	0.01	Yokozuna_[Bombyx_mori]
KWMTBOMO15201	Chr25	6640205	6646368	-	0.626571	0.0323551	0.528478	1	0.35	0.67	PREDICTED:_transcriptional_adapter_2B_isoform_X1_[Bombyx_mori]
KWMTBOMO15202	Chr25	6647789	6661276	+	0.0114469	2.93147	1	1	3.56	4.47	PREDICTED:_WD_repeat-containing_protein_37_[Amyelois_transitella]
KWMTBOMO15203	Chr25	6669829	6672499	+	-0.837998	1.05711	0.247155	1	1.65	1.15	PREDICTED:_gastrula_zinc_finger_protein_XlCGF26.1-like_[Papilio_machaon]
KWMTBOMO15204	Chr25	6689269	6709582	+	0.224046	3.9621	0.725621	1	1.98	2.9	PREDICTED:_probable_ATP-dependent_RNA_helicase_spindle-E_[Bombyx_mori]
KWMTBOMO15205	Chr25	6713319	6731756	+	-0.913617	9.96382	0.140248	0.950301	275.93	183.77	PREDICTED:_C-1-tetrahydrofolate_synthase,_cytoplasmic_isoform_X2_[Bombyx_mori]
KWMTBOMO15206	Chr25	6734539	6746136	+	-0.467777	2.45235	0.484021	1	2.95	2.66	putative_class_B_secretin-like_G-protein_coupled_receptor_GPRmth4_[Danaus_plexippus]
KWMTBOMO15207	Chr25	6751728	6791498	-	0.155051	5.6039	0.802968	1	8.34	11.66	PREDICTED:_intron-binding_protein_aquarius_isoform_X2_[Bombyx_mori]
KWMTBOMO15208	Chr25	6794509	6811495	+	-1.4119	1.38492	0.0477761	0.632559	2.08	0.97	PREDICTED:_probable_G-protein_coupled_receptor_Mth-like_3_[Papilio_xuthus]
KWMTBOMO15209	Chr25	6812459	6817693	+	-0.713237	2.77343	0.280488	1	3.68	2.8	methuselah-like_protein_5_[Bombyx_mori]
KWMTBOMO15210	Chr25	6820170	6826038	-	0.1705	2.47109	0.813352	1	4.11	5.72	PREDICTED:_intron-binding_protein_aquarius_[Amyelois_transitella]
KWMTBOMO15211	Chr25	6826149	6828084	+					0	0	PREDICTED:_zinc_finger_protein_26-like_isoform_X2_[Papilio_polytes]
KWMTBOMO15212	Chr25	6832699	6841703	+					0	0	PREDICTED:_zinc_finger_protein_879-like_[Amyelois_transitella]
KWMTBOMO15213	Chr25	6847097	6871938	-	0.499352	3.81919	0.435713	1	6.18	10.88	PREDICTED:_uncharacterized_protein_LOC106721642_[Papilio_machaon]
KWMTBOMO15214	Chr25	6944163	6945093	-					0.05	0.17	AF461149_1_transposase_[Bombyx_mori]
KWMTBOMO15215	Chr25	6951564	6964373	-	-0.300094	4.24077	0.633145	1	5.04	5.13	PREDICTED:_claspin_homolog,_partial_[Bombyx_mori]
KWMTBOMO15216	Chr25	6967598	6983253	-	0.0155646	3.84448	0.986522	1	1.43	1.82	PREDICTED:_claspin_homolog,_partial_[Bombyx_mori]
KWMTBOMO15217	Chr25	6987044	6989308	+					0.54	0.32	PREDICTED:_uncharacterized_protein_LOC101742634_[Bombyx_mori]
KWMTBOMO15218	Chr25	6990650	6993293	-	-0.384061	2.30078	0.578119	1	3.32	3.16	PREDICTED:_beta-1,3-galactosyltransferase_2_[Bombyx_mori]
KWMTBOMO15219	Chr25	6995264	7009508	+	1.71319	1.42645	0.0190182	0.382598	0.92	3.73	PREDICTED:_zinc_transporter_ZIP1-like_[Amyelois_transitella]
KWMTBOMO15220	Chr25	7005309	7007583	-					0	0	endonuclease_and_reverse_transcriptase-like_protein_[Bombyx_mori]
KWMTBOMO15221	Chr25	7022295	7044833	-	0.0805312	4.21135	0.900666	1	16.98	22.11	PREDICTED:_synaptosomal-associated_protein_25_isoform_X4_[Papilio_polytes]
KWMTBOMO15222	Chr25	7071544	7109370	+	0.894579	3.50492	0.16254	0.983887	4.66	10.78	PREDICTED:_zinc_transporter_ZIP1_[Papilio_xuthus]
KWMTBOMO15223	Chr25	7113604	7116009	+	-0.49574	2.86979	0.447033	1	6.29	5.52	PREDICTED:_uncharacterized_protein_C14orf119_isoform_X1_[Bombyx_mori]
KWMTBOMO15224	Chr25	7119011	7129623	-	-0.270105	6.88786	0.661877	1	74.51	76.82	BzArgOEtase_precursor_[Bombyx_mori]
KWMTBOMO15225	Chr25	7142611	7150313	-	-1.07113	4.67695	0.0892622	0.833428	16.75	9.93	hemolymph_proteinase_5_[Danaus_plexippus]
KWMTBOMO15226	Chr25	7144734	7145178	+					0	0	AF461149_1_transposase_[Bombyx_mori]
KWMTBOMO15227	Chr25	7152924	7163355	+					0.38	0.1	PREDICTED:_venom_protease_[Bombyx_mori]
KWMTBOMO15228	Chr25	7156897	7159293	-					0	0.02	endonuclease_and_reverse_transcriptase-like_protein_[Bombyx_mori]
KWMTBOMO15229	Chr25	7163987	7165883	-	-0.859439	0.601855	0.26641	1	2.13	1.43	PREDICTED:_protein_FAM161A-like_[Bombyx_mori]
KWMTBOMO15230	Chr25	7169732	7170783	-					0.09	0.26	PREDICTED:_protein_FAM161A-like_[Bombyx_mori]
KWMTBOMO15231	Chr25	7168774	7172836	+	-0.659166	2.02549	0.336199	1	4.95	3.85	putative_ubiquinone_biosynthesis_monooxygenase_COQ6,_partial_[Operophtera_brumata]
KWMTBOMO15232	Chr25	7172938	7177193	-	-0.739945	5.3108	0.236578	1	26.83	19.99	transient_receptor_potential_channel_pyrexia_[Bombyx_mori]
KWMTBOMO15233	Chr25	7180535	7184213	-	-0.226424	3.4255	0.72664	1	10.46	11.03	transient_receptor_potential_channel_pyrexia_[Bombyx_mori]
KWMTBOMO15234	Chr25	7185324	7194615	+	-0.224251	3.08552	0.733904	1	8.31	8.76	PREDICTED:_ubiquinone_biosynthesis_monooxygenase_COQ6,_mitochondrial_[Bombyx_mori]
KWMTBOMO15235	Chr25	7208205	7209293	-					0.09	0	reverse_transcriptase_[Bombyx_mori]
KWMTBOMO15236	Chr25	7210224	7211138	+					0.36	1.19	PREDICTED:_uncharacterized_protein_LOC105841410_[Bombyx_mori]
KWMTBOMO15237	Chr25	7215174	7216552	+					0	0.68	PREDICTED:_putative_nuclease_HARBI1_[Linepithema_humile]
KWMTBOMO15238	Chr25	7216608	7217983	-	-0.584877	0.262197	0.526059	1	1.22	1	PREDICTED:_uncharacterized_protein_LOC105841577_[Bombyx_mori]
KWMTBOMO15239	Chr25	7218264	7236933	+	0.240479	5.60789	0.698406	1	8.66	12.84	PREDICTED:_uncharacterized_protein_LOC101745792_[Bombyx_mori]
KWMTBOMO15240	Chr25	7239314	7240306	+	3.25393	-0.344109	0.00565058	0.182925	0.28	3.29	PREDICTED:_trichohyalin-like_[Bombyx_mori]
KWMTBOMO15241	Chr25	7241934	7251802	+	-1.68258	9.95947	0.00765109	0.222064	329.04	128.58	PREDICTED:_trichohyalin-like_[Bombyx_mori]
KWMTBOMO15242	Chr25	7258568	7263423	-	-0.36364	3.93205	0.565117	1	53.21	48.35	transcription_initiation_factor_IIA_gamma_chain_[Bombyx_mori]
KWMTBOMO15243	Chr25	7265244	7289810	+	0.665599	6.57861	0.282752	1	7.47	14.9	PREDICTED:_proteasome_activator_complex_subunit_4-like_[Bombyx_mori]
KWMTBOMO15244	Chr25	7291684	7309363	-	0.187335	5.65962	0.763711	1	7.61	10.88	PREDICTED:_helicase_SKI2W_[Bombyx_mori]
KWMTBOMO15245	Chr25	7314254	7316943	-					0.02	0.09	PREDICTED:_RNA-directed_DNA_polymerase_from_mobile_element_jockey-like_[Plutella_xylostella]
KWMTBOMO15246	Chr25	7321534	7339554	+	-0.218501	5.01523	0.727549	1	18.41	19.69	flavin-dependent_monooxygenase_FMO1_[Bombyx_mori]
KWMTBOMO15247	Chr25	7343371	7350343	-	0.411814	4.40969	0.514975	1	8.51	14.12	PREDICTED:_flavin-dependent_monooxygenase_FMO2_isoform_X1_[Bombyx_mori]
KWMTBOMO15248	Chr25	7405663	7409235	-					0.4	0	PREDICTED:_uncharacterized_protein_LOC101747137_[Bombyx_mori]
KWMTBOMO15249	Chr25	7436966	7446322	+	1.20348	-0.303038	0.190044	1	0.19	0.55	PREDICTED:_zinc_finger_protein_774-like_[Bombyx_mori]
KWMTBOMO15250	Chr25	7460066	7463000	+					0	0	PREDICTED:_nose_resistant_to_fluoxetine_protein_6-like_[Bombyx_mori]
KWMTBOMO15251	Chr25	7464637	7466875	-					0.09	0.02	endonuclease_and_reverse_transcriptase-like_protein_[Bombyx_mori]
KWMTBOMO15252	Chr25	7467566	7469010	+					0	0	PREDICTED:_nose_resistant_to_fluoxetine_protein_6-like_[Bombyx_mori]
KWMTBOMO15253	Chr25	7474706	7475614	+					0	0	PREDICTED:_uncharacterized_protein_LOC106717563_[Papilio_machaon]
KWMTBOMO15254	Chr25	7494696	7500222	+					0	0	Transposon_Ty3-I_Gag-Pol_polyprotein_[Operophtera_brumata]
KWMTBOMO15255	Chr25	7501766	7504665	+					0	0	PREDICTED:_nose_resistant_to_fluoxetine_protein_6_[Bombyx_mori]
KWMTBOMO15256	Chr25	7581065	7596165	-	1.23547	1.08826	0.0967046	0.854218	0.37	1.1	PREDICTED:_uncharacterized_protein_LOC101744487_isoform_X2_[Bombyx_mori]
KWMTBOMO15257	Chr25	7599686	7609931	+	0.403512	4.28739	0.522186	1	4.08	6.77	PREDICTED:_serine/threonine-protein_phosphatase_4_regulatory_subunit_3_[Bombyx_mori]
KWMTBOMO15258	Chr25	7616067	7620225	-	-0.160388	1.75213	0.835533	1	2.28	2.53	PREDICTED:_cilia-_and_flagella-associated_protein_36_[Amyelois_transitella]
KWMTBOMO15259	Chr25	7621546	7624420	+	-0.786352	2.80551	0.231014	1	7.63	5.45	PREDICTED:_phosphatidylinositol_N-acetylglucosaminyltransferase_subunit_H_isoform_X2_[Bombyx_mori]
KWMTBOMO15260	Chr25	7638799	7639385	-					0	0	hypothetical_protein_KGM_13599_[Danaus_plexippus]
KWMTBOMO15261	Chr25	7640756	7643064	+	-0.688768	7.61356	0.265332	1	284.59	216.25	PREDICTED:_uncharacterized_protein_LOC101743760_[Bombyx_mori]
KWMTBOMO15262	Chr25	7644906	7645946	+	0.410583	5.16156	0.509527	1	37.27	60.63	PREDICTED:_uncharacterized_protein_LOC101743760_[Bombyx_mori]
KWMTBOMO15263	Chr25	7796038	7797189	-					0	0	PREDICTED:_mucin-2-like_[Amyelois_transitella]
KWMTBOMO15264	Chr25	7797958	7799069	-					0	0	PREDICTED:_mucin-2-like_[Amyelois_transitella]
KWMTBOMO15265	Chr25	7827940	7863194	+	-0.142232	1.63465	0.881227	1	0.82	0.93	PREDICTED:_nephrin-like_isoform_X1_[Bombyx_mori]
KWMTBOMO15266	Chr25	8032090	8041005	+					0	0.47	PREDICTED:_hemicentin-1-like_[Amyelois_transitella]
KWMTBOMO15267	Chr25	8049375	8054089	-					0	0.01	reverse_transcriptase_[Bombyx_mori]
KWMTBOMO15268	Chr25	8057550	8102828	+					0.15	0.24	PREDICTED:_hemicentin-1-like_[Amyelois_transitella]
KWMTBOMO15269	Chr25	8102986	8109229	-					0	0.02	reverse_transcriptase_[Danaus_plexippus]
KWMTBOMO15270	Chr25	8115390	8119040	+					0.21	0.56	PREDICTED:_hemicentin-1-like_[Amyelois_transitella]
KWMTBOMO15271	Chr25	8227933	8229737	+	-2.23919	0.0136168	0.0131716	0.319594	2.16	0.55	PREDICTED:_uncharacterized_protein_LOC101737092_isoform_X2_[Bombyx_mori]
KWMTBOMO15272	Chr25	8282843	8285548	+	-0.722792	8.00267	0.242425	1	85.33	64.77	PREDICTED:_neurochondrin_homolog_[Amyelois_transitella]
KWMTBOMO15273	Chr25	8286483	8292950	+	-0.305388	7.28323	0.620584	1	165.84	165.24	PREDICTED:_N-acylneuraminate-9-phosphatase_[Bombyx_mori]
KWMTBOMO15274	Chr25	8293394	8295992	-	-0.345742	4.05968	0.588208	1	23.92	22.99	mitochondrial_ribosomal_protein_L11_[Antheraea_yamamai]
KWMTBOMO15275	Chr25	8298253	8313021	+	0.334778	5.12441	0.592993	1	6.81	10.77	PREDICTED:_N-terminal_kinase-like_protein_[Amyelois_transitella]
KWMTBOMO15276	Chr25	8313453	8322372	-	-0.0649753	5.4274	0.918466	1	33.22	39.3	glucosamine-6-phosphate_N-acetyltransferase_[Bombyx_mori]
KWMTBOMO15277	Chr25	8331593	8339420	+	-0.210022	3.84852	0.741987	1	4.81	5.2	PREDICTED:_PH_domain-containing_protein_DDB_G0287875-like_[Amyelois_transitella]
KWMTBOMO15278	Chr25	8341473	8343178	+	-0.301639	4.98969	0.629734	1	16.96	17.14	Transforming_acidic_coiled-coil-containing_protein_1_[Operophtera_brumata]
KWMTBOMO15279	Chr25	8351613	8371820	+	0.264597	5.16422	0.674204	1	2.84	4.3	PREDICTED:_zinc_finger_FYVE_domain-containing_protein_26_homolog_isoform_X1_[Bombyx_mori]
KWMTBOMO15280	Chr25	8372730	8373592	-	-0.292368	4.32033	0.64216	1	28.71	28.62	signal_recognition_particle_14_kDa_protein-like_protein_[Bombyx_mori]
KWMTBOMO15281	Chr25	8376243	8386001	+	-0.448521	4.33562	0.478071	1	15.66	14.23	Mo-molybdopterin_cofactor_sulfurase_[Bombyx_mori]
KWMTBOMO15282	Chr25	8387099	8398242	-	-0.444123	5.7772	0.473587	1	22.72	20.87	PREDICTED:_DNA_polymerase_alpha_subunit_B_[Papilio_polytes]
KWMTBOMO15283	Chr25	8401090	8402002	-	-0.229743	4.58905	0.714567	1	34.87	36.28	trafficking_protein_particle_complex_6b_[Bombyx_mori]
KWMTBOMO15284	Chr25	8405193	8406808	+	-0.273401	4.32106	0.664718	1	9.53	9.84	PREDICTED:_protein_gar2_[Amyelois_transitella]
KWMTBOMO15285	Chr25	8410311	8413882	-	0.0158366	3.12385	1	1	5.38	6.75	Single-strand_selective_monofunctional_uracil_DNA_glycosylase_[Operophtera_brumata]
KWMTBOMO15286	Chr25	8414673	8417767	+	-0.342232	4.33664	0.590349	1	10.77	10.58	PREDICTED:_HSPB1-associated_protein_1_[Amyelois_transitella]
KWMTBOMO15287	Chr25	8419131	8425122	-	-1.36468	1.3522	0.0550516	0.682191	2.98	1.43	PREDICTED:_elongation_of_very_long_chain_fatty_acids_protein_AAEL008004-like_[Amyelois_transitella]
KWMTBOMO15288	Chr25	8431644	8443072	-	-0.156363	0.230382	0.854045	1	0.83	0.92	alcohol_dehydrogenase_[Ostrinia_furnacalis]
KWMTBOMO15289	Chr25	8454081	8460252	-					0.47	0.43	N-alpha-acetyltransferase_40,_NatD_catalytic_subunit_[Papilio_machaon]
KWMTBOMO15290	Chr25	8460433	8468071	+					0.06	0.05	UDP-glycosyltransferase_UGT47A1_precursor_[Bombyx_mori]
KWMTBOMO15291	Chr25	8468095	8469722	-	-0.367821	1.33569	0.613762	1	5.04	4.7	PREDICTED:_N-alpha-acetyltransferase_40-like_[Plutella_xylostella]
KWMTBOMO15292	Chr25	8476353	8478676	+	-0.866204	4.21336	0.171754	0.992781	14.78	10.07	PREDICTED:_1,5-anhydro-D-fructose_reductase-like_[Plutella_xylostella]
KWMTBOMO15293	Chr25	8478876	8486842	-	-0.0267668	3.75922	0.971403	1	3.98	4.89	PREDICTED:_DNA_replication_licensing_factor_mcm5_[Papilio_polytes]
KWMTBOMO15294	Chr25	8488253	8490367	+					0	0	PREDICTED:_dynein_beta_chain,_ciliary-like_[Bombyx_mori]
KWMTBOMO15295	Chr25	8490653	8502167	+					0	0.02	PREDICTED:_dynein_beta_chain,_ciliary-like_[Bombyx_mori]
KWMTBOMO15296	Chr25	8502653	8528130	+	-0.443144	1.6503	0.526916	1	0.22	0.2	PREDICTED:_dynein_beta_chain,_ciliary-like_[Bombyx_mori]
KWMTBOMO15297	Chr25	8528705	8539362	-	-0.870806	5.06921	0.163981	0.985327	5.97	4.1	PREDICTED:_ankyrin_repeat_domain-containing_protein_12_[Bombyx_mori]
KWMTBOMO15298	Chr25	8543093	8545642	-					0.06	0.12	reverse_transcriptase_[Bombyx_mori]
KWMTBOMO15299	Chr25	8552396	8554486	-	0.0656138	5.66352	0.917387	1	68.5	87.37	PREDICTED:_uncharacterized_protein_LOC106136193_[Amyelois_transitella]
KWMTBOMO15300	Chr25	8563857	8597295	+	0.773872	5.15982	0.214945	1	2.79	6	PREDICTED:_probable_Rho_GTPase-activating_protein_CG5521_[Bombyx_mori]
KWMTBOMO15301	Chr25	8599946	8601946	-	-0.670973	4.0862	0.289799	1	7.07	5.55	PREDICTED:_anaphase-promoting_complex_subunit_2_[Plutella_xylostella]
KWMTBOMO15302	Chr25	8621017	8643302	+	0.550755	4.69212	0.380483	1	6.2	11.37	longer_ecdysteroid-phosphate_phosphatase_[Bombyx_mori]
KWMTBOMO15303	Chr25	8623289	8624246	-					0	0	endonuclease_and_reverse_transcriptase-like_protein_[Bombyx_mori]
KWMTBOMO15304	Chr25	8645952	8652976	-	0.022183	5.11154	0.971786	1	9.55	12.14	PREDICTED:_dol-P-Man:Man(7)GlcNAc(2)-PP-Dol_alpha-1,6-mannosyltransferase_[Amyelois_transitella]
KWMTBOMO15305	Chr25	8659457	8714284	+	0.832235	5.1936	0.18233	1	1.57	3.52	PREDICTED:_ubiquitin_carboxyl-terminal_hydrolase_34_[Papilio_polytes]
KWMTBOMO15306	Chr25	8717504	8736966	-	-0.112276	6.33481	0.856671	1	27.66	32.01	PREDICTED:_uncharacterized_protein_LOC106103856_[Papilio_polytes]
KWMTBOMO15307	Chr25	8740070	8753236	-	-0.546476	6.24313	0.37774	1	44.69	38.11	PREDICTED:_uncharacterized_protein_LOC106721700_[Papilio_machaon]
KWMTBOMO15308	Chr25	8754827	8766320	+					0.29	0.72	PREDICTED:_uncharacterized_protein_LOC105841533_[Bombyx_mori]
KWMTBOMO15309	Chr25	8770287	8795236	+	0.447245	3.70596	0.483081	1	2.51	4.3	PREDICTED:_putative_helicase_Mov10l1_isoform_X1_[Bombyx_mori]
KWMTBOMO15310	Chr25	8805397	8827131	+	0.0142845	3.70888	0.99261	1	4.48	5.66	PREDICTED:_dihydroxyacetone_phosphate_acyltransferase_isoform_X2_[Bombyx_mori]
KWMTBOMO15311	Chr25	8816148	8817716	-					0	0	endonuclease-reverse_transcriptase_[Blattella_germanica]
KWMTBOMO15312	Chr25	8833445	8842956	-	1.4176	3.21932	0.0308151	0.498785	2.72	9.04	PREDICTED:_alpha-mannosidase_2_[Papilio_xuthus]
KWMTBOMO15313	Chr25	8843838	8853916	-	1.73112	3.48526	0.00824018	0.230384	1.57	6.51	PREDICTED:_alpha-mannosidase_2_[Papilio_machaon]
KWMTBOMO15314	Chr25	8855697	8900742	+	0.227916	9.02323	0.711072	1	82.06	120.69	Na,K-ATPase_alpha-subunit_[Bombyx_mori]
KWMTBOMO15315	Chr25	8904797	8916844	+	-0.0360923	0.756429	1	1	0.55	0.67	PREDICTED:_synaptotagmin-16_[Bombyx_mori]
KWMTBOMO15316	Chr25	8935037	8938288	+					0.09	0	PREDICTED:_sodium_channel_protein_Nach-like_[Bombyx_mori]
KWMTBOMO15317	Chr25	8938349	8943176	-	0.0829505	7.00393	0.893601	1	71.74	94.46	PREDICTED:_transcription_factor_kayak,_isoforms_A/B/F_isoform_X3_[Papilio_xuthus]
KWMTBOMO15318	Chr25	8977536	8979058	+	1.09584	-0.0554447	0.207783	1	0.78	2.04	TFIIB-related_factor_[Bombyx_mori]
KWMTBOMO15319	Chr25	8979577	8990065	-	-0.129253	5.28068	0.835328	1	14.83	16.95	BTB/POZ_domain_containing_protein_[Bombyx_mori]
KWMTBOMO15320	Chr25	9016686	9027380	+	0.620367	2.47328	0.351589	1	1.7	3.26	TFIIB-related_factor_[Bombyx_mori]
KWMTBOMO15321	Chr25	9038756	9097643	+	-0.0843938	3.38496	0.907901	1	5.2	6.12	PREDICTED:_protein_pellino_isoform_X2_[Papilio_polytes]
KWMTBOMO15322	Chr25	9102690	9106895	-	-0.0971352	0.824301	0.949694	1	1.15	1.34	PREDICTED:_WD_repeat-containing_protein_92_[Amyelois_transitella]
KWMTBOMO15323	Chr25	9108166	9113877	+	-0.124466	4.26759	0.844585	1	8.4	9.62	PREDICTED:_CXXC-type_zinc_finger_protein_1_[Amyelois_transitella]
KWMTBOMO15324	Chr25	9114676	9119572	+	-0.491458	5.25404	0.428898	1	45.72	39.98	glutathione_S-transferase_zeta_1_[Bombyx_mori]
KWMTBOMO15325	Chr25	9158629	9159805	-					0.12	0.08	AF461149_1_transposase_[Bombyx_mori]
KWMTBOMO15326	Chr25	9209916	9233973	+	0.578499	4.15126	0.361646	1	3.31	6.2	PREDICTED:_phosphofurin_acidic_cluster_sorting_protein_1_[Bombyx_mori]
KWMTBOMO15327	Chr25	9237395	9239315	-	-0.440508	2.68851	0.503429	1	9.45	8.5	PREDICTED:_UPF0692_protein_CG33108_isoform_X2_[Bombyx_mori]
KWMTBOMO15328	Chr25	9243096	9257580	+	-0.0154727	6.97602	0.980711	1	45.05	55.71	PREDICTED:_neutral_and_basic_amino_acid_transport_protein_rBAT_isoform_X2_[Bombyx_mori]
KWMTBOMO15329	Chr25	9260077	9297025	-	0.398153	3.39559	0.541111	1	4.08	6.7	PREDICTED:_zinc_finger_C2HC_domain-containing_protein_1C_[Amyelois_transitella]
KWMTBOMO15330	Chr25	9305494	9320085	-	-0.00621292	0.433156	1	1	1.59	1.93	PREDICTED:_uncharacterized_protein_LOC105841509_[Bombyx_mori]
KWMTBOMO15331	Chr25	9325106	9327550	+	0.793604	7.21738	0.200333	1	46.3	100.15	15332
KWMTBOMO15332	Chr25	9351636	9353525	+					0	0.05	endonuclease-reverse_transcriptase_[Bombyx_mori]
KWMTBOMO15333	Chr25	9418886	9436115	-	0.590802	6.08159	0.340899	1	5.63	10.66	PREDICTED:_LOW_QUALITY_PROTEIN:_uncharacterized_protein_LOC101741510_[Bombyx_mori]
KWMTBOMO15334	Chr25	9423716	9424584	+					0	0	AF461149_1_transposase_[Bombyx_mori]
KWMTBOMO15335	Chr25	9438826	9454659	+	-0.526637	4.13538	0.406812	1	6.42	5.58	PREDICTED:_dolichyl-phosphate-mannose--protein_mannosyltransferase_4_isoform_X2_[Amyelois_transitella]
KWMTBOMO15336	Chr25	9456716	9501986	+	0.934484	7.24462	0.132422	0.939056	4.67	11.25	PREDICTED:_baculoviral_IAP_repeat-containing_protein_6_[Papilio_machaon]
KWMTBOMO15337	Chr25	9504578	9564215	-	-0.00411882	7.44804	0.995208	1	10.51	13.2	PREDICTED:_LOW_QUALITY_PROTEIN:_papilin_[Bombyx_mori]
KWMTBOMO15338	Chr25	9659976	9662143	+					0	0	hypothetical_protein_KGM_07970_[Danaus_plexippus]
KWMTBOMO15339	Chr25	9665226	9666645	+					0.41	0	hypothetical_protein_KGM_07970_[Danaus_plexippus]
KWMTBOMO15340	Chr25	9666789	9669545	-	0.658069	2.01092	0.330082	1	2.88	5.6	Helix-loop-helix_protein_2_[Papilio_xuthus]
KWMTBOMO15341	Chr25	9670715	9685245	-	-0.460058	5.17378	0.46143	1	24.28	21.94	PREDICTED:_tryptophan--tRNA_ligase,_cytoplasmic_[Amyelois_transitella]
KWMTBOMO15342	Chr25	9686426	9716582	+	1.89494	0.164134	0.0296	0.485582	0.15	0.72	PREDICTED:_spastin_isoform_X3_[Bombyx_mori]
KWMTBOMO15343	Chr25	9747573	9749496	-					0	0	olfactory_receptor_16_[Bombyx_mori]
KWMTBOMO15344	Chr25	9753477	9758717	+	-0.372692	5.86773	0.547952	1	18.88	18.26	PREDICTED:_conserved_oligomeric_Golgi_complex_subunit_2_[Amyelois_transitella]
KWMTBOMO15345	Chr25	9759482	9761426	-	-0.404066	4.11477	0.521	1	7.33	6.93	DNApol-iota_[Operophtera_brumata]
KWMTBOMO15346	Chr25	9769717	9774923	+	0.140485	2.43884	0.844034	1	1.78	2.46	PREDICTED:_protein_phosphatase_1_regulatory_subunit_21_[Bombyx_mori]
KWMTBOMO15347	Chr25	9784606	9836376	-	0.0905788	3.98435	0.890118	1	3.69	4.92	PREDICTED:_serine/threonine-protein_phosphatase_2A_56_kDa_regulatory_subunit_gamma_isoform_isoform_X1_[Bombyx_mori]
KWMTBOMO15348	Chr25	9847164	9850336	-					0	0.07	PREDICTED:_IQ_domain-containing_protein_G-like_[Amyelois_transitella]
KWMTBOMO15349	Chr25	9853275	9856686	-					0.06	0	PREDICTED:_IQ_domain-containing_protein_G-like_[Amyelois_transitella]
KWMTBOMO15350	Chr25	9857528	9859436	-					0	0	hypothetical_protein_KGM_18340_[Danaus_plexippus]
KWMTBOMO15351	Chr25	9862665	9902966	-	0.534442	5.23902	0.392135	1	5.05	9.2	PREDICTED:_balbiani_ring_protein_3_isoform_X2_[Bombyx_mori]
KWMTBOMO15352	Chr25	9903928	9912736	-	0.306688	2.4769	0.651626	1	1.74	2.7	PREDICTED:_uncharacterized_protein_LOC101741191_isoform_X1_[Bombyx_mori]
KWMTBOMO15353	Chr25	9943767	9945006	+					0	0	AF461149_1_transposase_[Bombyx_mori]
KWMTBOMO15354	Chr25	9993007	10009275	+	-0.672354	3.28795	0.293174	1	7.75	6.03	PREDICTED:_uncharacterized_protein_LOC106129042_[Amyelois_transitella]
KWMTBOMO15355	Chr25	10012919	10014846	-	-0.602784	5.38942	0.332888	1	58.36	47.09	PREDICTED:_ribosomal_RNA_processing_protein_36_homolog_[Amyelois_transitella]
KWMTBOMO15356	Chr25	10015637	10016503	+	-0.908305	2.56485	0.167533	0.9889	8.71	5.68	PREDICTED:_uncharacterized_protein_LOC106129316_[Amyelois_transitella]
KWMTBOMO15357	Chr25	10017982	10040186	-	0.286129	7.87469	0.642412	1	53	81	PREDICTED:_bifunctional_glutamate/proline--tRNA_ligase_isoform_X1_[Bombyx_mori]
KWMTBOMO15358	Chr25	10046197	10058598	+	-2.09493	2.3367	0.00248399	0.114386	2.23	0.65	PREDICTED:_serine/threonine-protein_kinase_prp4-like_isoform_X4_[Papilio_xuthus]
KWMTBOMO15359	Chr25	10059238	10070096	-	0.934906	4.88203	0.135698	0.947238	5.93	14.19	PREDICTED:_bifunctional_glutamate/proline--tRNA_ligase_isoform_X1_[Bombyx_mori]
KWMTBOMO15360	Chr25	10073417	10087038	+	-0.232451	2.35282	0.744416	1	3.85	4.06	PREDICTED:_potassium_channel_subfamily_K_member_9_[Amyelois_transitella]
KWMTBOMO15361	Chr25	10094308	10098136	-	0.359097	5.93419	0.562617	1	81.6	127.12	small_GTP-binding_protein_[Bombyx_mori]
KWMTBOMO15362	Chr25	10100175	10107166	-	-0.0360636	5.45325	0.95766	1	5.74	7.03	PREDICTED:_uncharacterized_protein_LOC106129887_[Amyelois_transitella]
KWMTBOMO15363	Chr25	10108437	10109988	+	0.462199	1.86823	0.517489	1	2.94	4.98	PREDICTED:_uncharacterized_protein_LOC101737731_[Bombyx_mori]
KWMTBOMO15364	Chr25	10114278	10121606	-					0	0	PREDICTED:_dihydrolipoyllysine-residue_succinyltransferase_component_of_2-oxoglutarate_dehydrogenase_complex,_mitochondrial_isoform_X2_[Bombyx_mori]
KWMTBOMO15365	Chr25	10354694	10371636	-	0.532485	10.4595	0.387459	1	43.56	79.4	15366
KWMTBOMO15366	Chr25	10434768	10441036	-					0	0.03	reverse_transcriptase_[Danaus_plexippus]
KWMTBOMO15367	Chr25	10512701	10515756	-					0	0	endonuclease_and_reverse_transcriptase-like_protein_[Bombyx_mori]
KWMTBOMO15368	Chr25	10530617	10558250	+	-0.233373	4.07767	0.713359	1	3.76	4.01	PREDICTED:_homeobox_protein_prospero_isoform_X2_[Bombyx_mori]
KWMTBOMO15369	Chr25	10572031	10572616	-	-0.145495	0.164259	0.92206	1	2.01	2.19	PREDICTED:_protein_UXT_homolog_[Amyelois_transitella]
KWMTBOMO15370	Chr25	10659926	10660576	+					0	0.09	reverse_transcriptase_[Bombyx_mori]
KWMTBOMO15371	Chr25	10694107	10702125	-					0	0.32	doublesex_isoform_F_[Bombyx_mori]
KWMTBOMO15372	Chr25	10702236	10706440	+					0.01	0.01	reverse_transcriptase_[Danaus_plexippus]
KWMTBOMO15373	Chr25	10776300	10778425	-					0.13	0	PREDICTED:_doublesex_isoform_X5_[Bombyx_mori]
KWMTBOMO15374	Chr25	10791376	10798873	+					0	0	PREDICTED:_pickpocket_protein_28-like_[Bombyx_mori]
KWMTBOMO15375	Chr25	10800196	10805478	+	0.270313	4.52006	0.67018	1	11.29	16.94	NAD-dependent_deacetylase_sirtuin_2_homolog_[Bombyx_mori]
KWMTBOMO15376	Chr25	10808548	10811875	-	-0.155292	4.09512	0.808709	1	11.08	12.36	Rad51_homolog_[Bombyx_mori]
KWMTBOMO15377	Chr25	10813446	10816282	+	-0.612125	2.75067	0.350127	1	2.89	2.36	PREDICTED:_kelch-like_protein_26_isoform_X2_[Bombyx_mori]
KWMTBOMO15378	Chr25	10817005	10831665	-	0.00644176	6.41943	0.992829	1	25.08	31.55	PREDICTED:_unc-112-related_protein-like_isoform_X2_[Bombyx_mori]
KWMTBOMO15379	Chr25	10862026	10862828	+					0	0	endonuclease-reverse_transcriptase_[Bombyx_mori]
KWMTBOMO15380	Chr25	10876766	10881517	+	-0.104065	4.62155	0.869959	1	8.62	10.04	PREDICTED:_uncharacterized_protein_LOC101737844_isoform_X2_[Bombyx_mori]
KWMTBOMO15381	Chr25	10883599	10887155	-					0	0	PREDICTED:_trypsin-2-like_[Bombyx_mori]
KWMTBOMO15382	Chr25	10897893	10898335	-					0	0	AF461149_1_transposase_[Bombyx_mori]
KWMTBOMO15383	Chr25	10920762	10923785	-	1.45998	2.30375	0.0309334	0.499895	0.55	1.89	reverse_transcriptase_[Bombyx_mori]
KWMTBOMO15384	Chr25	10923874	10925645	-	1.65365	0.452952	0.0524175	0.670719	0.23	0.92	gag-like_protein_[Bombyx_mori]
KWMTBOMO15385	Chr25	10940146	10982060	+	0.0621689	3.91851	0.929628	1	4.68	6.11	PREDICTED:_neuroendocrine_convertase_2_[Bombyx_mori]
KWMTBOMO15386	Chr25	10989918	11008955	-	-0.19854	5.77494	0.749588	1	10.76	11.78	PREDICTED:_putative_epidermal_cell_surface_receptor_[Bombyx_mori]
KWMTBOMO15387	Chr25	11010096	11016458	+					0.01	0	reverse_transcriptase_[Danaus_plexippus]
KWMTBOMO15388	Chr25	11080387	11083061	-					0.07	0	PREDICTED:_polyhomeotic-proximal_chromatin_protein-like_isoform_X1_[Rattus_norvegicus]
KWMTBOMO15389	Chr25	11085130	11095261	-	0.215794	2.03374	0.774209	1	0.72	1.04	PREDICTED:_chromosome-associated_kinesin_KIF4_[Amyelois_transitella]
KWMTBOMO15390	Chr25	11102212	11106793	+	-0.0931257	3.46596	0.886812	1	2.86	3.35	PREDICTED:_uncharacterized_protein_LOC101739942_[Bombyx_mori]
KWMTBOMO15391	Chr25	11258153	11259291	-	-0.234905	3.28171	0.718947	1	7.07	7.45	PREDICTED:_silk_gland_factor_1_[Amyelois_transitella]
KWMTBOMO15392	Chr25	11302753	11304191	-					3.1	3.19	PREDICTED:_uncharacterized_protein_LOC101739665_isoform_X1_[Bombyx_mori]
KWMTBOMO15393	Chr25	11305315	11330091	-	-0.463107	0.753038	0.546511	1	0.99	0.89	PREDICTED:_uncharacterized_protein_LOC101739665_isoform_X1_[Bombyx_mori]
KWMTBOMO15394	Chr25	11335839	11397111	-	0.288764	5.16687	0.644858	1	10.15	15.52	PREDICTED:_hypoxia-inducible_factor_1-alpha-like_[Bombyx_mori]
KWMTBOMO15395	Chr25	11412023	11420941	-					0.58	1.85	PREDICTED:_hypoxia-inducible_factor_1-alpha-like_[Bombyx_mori]
KWMTBOMO15396	Chr25	11462902	11464426	+					0	0.07	PREDICTED:_uncharacterized_protein_LOC106138993_[Amyelois_transitella]
KWMTBOMO15397	Chr25	11468582	11469567	+					0	0	PREDICTED:_uncharacterized_protein_LOC105841331_[Bombyx_mori]
KWMTBOMO15398	Chr25	11617486	11621807	-					0	0.03	Retrovirus-related_Pol_polyprotein_from_transposon_412-like_Protein_[Tribolium_castaneum]
KWMTBOMO15399	Chr25	11726528	11740925	+	0.0225937	3.22298	0.979414	1	3.81	4.83	PREDICTED:_hemicentin-1-like_isoform_X1_[Bombyx_mori]
KWMTBOMO15400	Chr25	11742486	11746817	-	-0.136592	4.1692	0.833994	1	2.98	3.41	PREDICTED:_uncharacterized_protein_LOC105391048_[Plutella_xylostella]
KWMTBOMO15401	Chr25	11747298	11751702	+	-0.324982	3.13968	0.622135	1	7.61	7.51	PREDICTED:_hemicentin-1-like_isoform_X2_[Bombyx_mori]
KWMTBOMO15402	Chr25	11757309	11758467	-					2.59	2.01	PREDICTED:_protein_Fer3-like_[Amyelois_transitella]
KWMTBOMO15403	Chr25	11771038	11771652	+	-0.363492	3.89159	0.565384	1	74.89	66.03	hypothetical_protein_KGM_04699_[Danaus_plexippus]
KWMTBOMO15404	Chr25	11773666	11793397	-	-0.422562	9.95108	0.492445	1	277.27	259.31	PREDICTED:_protein_anoxia_up-regulated-like_[Amyelois_transitella]
KWMTBOMO15405	Chr25	11794587	11805267	-	0.0235733	7.84047	0.969862	1	78.11	99.28	TIA-1_homologue_[Bombyx_mori]
KWMTBOMO15406	Chr25	11807548	11812971	+	0.342901	5.07221	0.584276	1	15.61	24.64	PREDICTED:_zinc_transporter_7_[Papilio_machaon]
KWMTBOMO15407	Chr25	11814788	11821327	-	0.0856688	6.5643	0.890477	1	71.81	94.25	transmembrane_trafficking_protein_precursor_[Bombyx_mori]
KWMTBOMO15408	Chr25	11821478	11864703	+	1.00197	1.85241	0.153536	0.971031	1.15	2.86	PREDICTED:_steroid_hormone_receptor_ERR1-like_[Plutella_xylostella]
KWMTBOMO15409	Chr25	11870497	11884267	-	0.153708	5.54226	0.806759	1	12.7	17.7	PREDICTED:_probable_cleavage_and_polyadenylation_specificity_factor_subunit_2,_partial_[Bombyx_mori]
KWMTBOMO15410	Chr25	11932403	11933577	-					0	0	AF461149_1_transposase_[Bombyx_mori]
KWMTBOMO15411	Chr25	11980197	11985241	+					0.07	0	hypothetical_protein_KGM_04474_[Danaus_plexippus]
KWMTBOMO15412	Chr25	12196100	12201986	-					0	0.02	T18197_reverse_transcriptase-like_protein_-_silkworm
KWMTBOMO15413	Chr25	12225252	12268636	-					0.14	0.18	PREDICTED:_hemicentin-2-like_[Amyelois_transitella]
KWMTBOMO15414	Chr25	12268847	12271222	+					0	0	endonuclease_and_reverse_transcriptase-like_protein_[Bombyx_mori]
KWMTBOMO15415	Chr25	12292817	12293703	+					0	0	AF461149_1_transposase_[Bombyx_mori]
KWMTBOMO15416	Chr25	12311213	12323606	-					0	0	PREDICTED:_uncharacterized_protein_LOC106713976_[Papilio_machaon]
KWMTBOMO15417	Chr25	12335517	12337726	+					0	0	endonuclease_and_reverse_transcriptase-like_protein_[Bombyx_mori]
KWMTBOMO15418	Chr25	12761200	12767367	+	-1.36057	0.400503	0.0892687	0.833428	3.16	1.48	PREDICTED:_uncharacterized_protein_LOC101741856_isoform_X4_[Bombyx_mori]
KWMTBOMO15419	Chr25	12773530	12778529	-	-0.303352	7.58126	0.62269	1	107.85	108.83	PREDICTED:_protein_arginine_N-methyltransferase_1_[Amyelois_transitella]
KWMTBOMO15420	Chr25	12809191	12811779	-					0	0.04	reverse_transcriptase_[Danaus_plexippus]
KWMTBOMO15421	Chr25	12816370	12824853	+	-0.297662	4.10385	0.63981	1	8.18	8.31	PREDICTED:_b(0,+)-type_amino_acid_transporter_1_isoform_X1_[Amyelois_transitella]
KWMTBOMO15422	Chr25	12828350	12849117	+	0.324476	6.63591	0.599682	1	19.17	30.11	PREDICTED:_DNA_damage-binding_protein_1_[Papilio_xuthus]
KWMTBOMO15423	Chr25	12849370	12851682	+	0.0320782	4.43957	0.964152	1	29.81	37.13	DNA_damage-binding_protein_1_[Papilio_xuthus]
KWMTBOMO15424	Chr25	12855171	12863369	-	0.125651	1.50747	0.871003	1	2.01	2.71	PREDICTED:_uridine_diphosphate_glucose_pyrophosphatase-like_[Papilio_xuthus]
KWMTBOMO15425	Chr25	12866220	12868062	+	-0.547798	5.15787	0.380406	1	15.84	13.54	PREDICTED:_HIV_Tat-specific_factor_1_[Amyelois_transitella]
KWMTBOMO15426	Chr25	12868870	12873676	+	0.33112	2.14081	0.629876	1	1.15	1.82	PREDICTED:_WD_repeat-containing_protein_20_[Amyelois_transitella]
KWMTBOMO15427	Chr25	12882991	12896059	-	0.69575	4.52545	0.268196	1	5.03	10.21	PREDICTED:_translation_initiation_factor_IF-2,_mitochondrial_isoform_X1_[Amyelois_transitella]
KWMTBOMO15428	Chr25	12898030	12916516	+	0.278249	6.57499	0.65277	1	48.43	73.05	PREDICTED:_protein_phosphatase_1B_[Amyelois_transitella]
KWMTBOMO15429	Chr25	12919442	12937569	-					0	0	hypothetical_protein_RR46_08731_[Papilio_xuthus]
KWMTBOMO15430	Chr25	12924470	12925661	+					0	0	AF461149_1_transposase_[Bombyx_mori]
KWMTBOMO15431	Chr25	12944550	12954765	+	0.708168	4.04392	0.26526	1	11.98	24.11	PREDICTED:_protein_preli-like_[Amyelois_transitella]
KWMTBOMO15432	Chr25	12957732	12959919	-	-0.277824	4.87259	0.657674	1	11.18	11.53	PREDICTED:_probable_methyltransferase-like_protein_15_[Amyelois_transitella]
KWMTBOMO15433	Chr25	12987096	12990139	-					0	0.07	reverse_transcriptase_[Bombyx_mori]
KWMTBOMO15434	Chr25	12990225	12991999	-					0	0.05	gag-like_protein_[Bombyx_mori]
KWMTBOMO15435	Chr25	12994431	12997679	-					0	0.03	endonuclease_and_reverse_transcriptase-like_protein_[Bombyx_mori]
KWMTBOMO15436	Chr25	13007130	13014839	+					0.42	0.64	PREDICTED:_neurexin-2-like_[Bombyx_mori]
KWMTBOMO15437	Chr25	13061611	13062639	-					0.05	0	reverse_transcriptase_[Bombyx_mori]
KWMTBOMO15438	Chr25	13069190	13163199	+	0.57838	3.52842	0.367446	1	1.3	2.44	PREDICTED:_neurexin-1-like_isoform_X1_[Bombyx_mori]
KWMTBOMO15439	Chr25	13172440	13174635	+					0.02	0	PREDICTED:_uncharacterized_protein_LOC101744071_[Bombyx_mori]
KWMTBOMO15440	Chr25	13262032	13264930	-					0	0	reverse_transcriptase_[Bombyx_mori]
KWMTBOMO15441	Chr25	13265016	13266770	-					0	0	gag-like_protein_[Bombyx_mori]
KWMTBOMO15442	Chr25	13279623	13281270	-	0.265402	0.230099	0.854045	1	0.45	0.67	PREDICTED:_uncharacterized_protein_LOC106713162_[Papilio_machaon]
KWMTBOMO15443	Chr25	13314491	13342382	+	0.191154	1.95108	0.784698	1	0.89	1.27	PREDICTED:_hemicentin-2_isoform_X2_[Bombyx_mori]
KWMTBOMO15444	Chr25	13383754	13385840	-	-0.198407	1.47043	0.770311	1	1.63	1.76	Inwardly_rectifying_k+_channel_[Operophtera_brumata]
KWMTBOMO15445	Chr25	13662951	13696306	+	1.6206	0.429605	0.0595925	0.70427	0.13	0.52	PREDICTED:_hemicentin-1,_partial_[Plutella_xylostella]
KWMTBOMO15446	Chr25	13782505	13783460	-					0	0	PREDICTED:_uncharacterized_protein_LOC105841315_[Bombyx_mori]
KWMTBOMO15447	Chr25	13821830	13827520	-					0	0	PREDICTED:_uncharacterized_protein_LOC105842393_[Bombyx_mori]
KWMTBOMO15448	Chr25	13983005	13986940	-					0.51	1.25	PREDICTED:_nephrin-like_[Bombyx_mori]
KWMTBOMO15449	Chr25	13995083	14002660	-					0.47	0.78	PREDICTED:_nephrin-like_[Bombyx_mori]
KWMTBOMO15450	Chr25	14014211	14017477	+					0.05	0.02	PREDICTED:_uncharacterized_protein_LOC101738890_[Bombyx_mori]
KWMTBOMO15451	Chr25	14019898	14044150	-	-0.448089	0.0342429	0.675161	1	1.39	1.24	PREDICTED:_nephrin-like_[Bombyx_mori]
KWMTBOMO15452	Chr25	14049721	14052322	+	0.784129	0.263008	0.352858	1	0.21	0.45	reverse_transcriptase_[Danaus_plexippus]
KWMTBOMO15453	Chr25	14193008	14197480	-	-1.09053	6.11131	0.0809831	0.794011	95.42	55.1	putative_alpha-ketoglutarate-dependent_hypophosphite_dioxygenase_[Operophtera_brumata]
KWMTBOMO15454	Chr25	14206806	14216150	-					0.08	0.32	PREDICTED:_uncharacterized_protein_LOC105841326_[Bombyx_mori]
KWMTBOMO15455	Chr25	14260463	14272290	-	0.430533	4.34307	0.495648	1	2.9	4.91	PREDICTED:_structural_maintenance_of_chromosomes_protein_2_[Amyelois_transitella]
KWMTBOMO15456	Chr25	14276411	14287308	+	0.443468	4.09602	0.483158	1	2.67	4.56	PREDICTED:_nuclear_pore_complex_protein_Nup133_[Bombyx_mori]
KWMTBOMO15457	Chr25	14290841	14312718	+	-0.140718	2.67718	0.836836	1	5.81	6.5	PREDICTED:_uncharacterized_protein_LOC106136669_isoform_X1_[Amyelois_transitella]
KWMTBOMO15458	Chr25	14316381	14317320	-					0	0	PREDICTED:_uncharacterized_protein_LOC105841329_isoform_X2_[Bombyx_mori]
KWMTBOMO15459	Chr25	14328731	14332183	+	-1.50626	-0.174351	0.0951605	0.852346	0.7	0.3	PREDICTED:_lipase_member_H-B-like_isoform_X2_[Bombyx_mori]
KWMTBOMO15460	Chr25	14370004	14370708	+	0.239329	3.23017	0.718997	1	11.57	16.66	hypothetical_protein_KGM_16540_[Danaus_plexippus]
KWMTBOMO15461	Chr25	14513654	14516913	+	0.394226	5.08656	0.526925	1	23.47	38.14	PREDICTED:_mitochondrial_intermembrane_space_import_and_assembly_protein_40-B_[Plutella_xylostella]
KWMTBOMO15462	Chr25	14525484	14526428	+					0	0	olfactory_receptor_[Bombyx_mori]
KWMTBOMO15463	Chr25	14527544	14528560	+					0	0	odorant_receptor_37_[Bombyx_mori]
KWMTBOMO15464	Chr25	14529023	14529513	-					0	0	PREDICTED:_uncharacterized_protein_LOC105842324_[Bombyx_mori]
KWMTBOMO15465	Chr26	27446	32161	+	-0.387578	4.01824	0.542354	1	13.39	12.67	PREDICTED:_uncharacterized_protein_LOC106138121_[Amyelois_transitella]
KWMTBOMO15466	Chr26	34355	39915	-	-0.0284608	3.69418	0.97015	1	10.44	12.66	PREDICTED:_uncharacterized_protein_LOC101743520_[Bombyx_mori]
KWMTBOMO15467	Chr26	41456	45483	+	0.368991	5.45955	0.553679	1	10.53	17.03	PREDICTED:_LOW_QUALITY_PROTEIN:_protein_fem-1_homolog_A_[Bombyx_mori]
KWMTBOMO15468	Chr26	46566	54385	-	0.253561	3.82052	0.691842	1	3.84	5.74	PREDICTED:_protein_Skeletor,_isoforms_B/C_[Bombyx_mori]
KWMTBOMO15469	Chr26	60746	121647	+	-0.0615951	3.37999	0.935304	1	1.22	1.46	PREDICTED:_protein_Skeletor,_isoforms_D/E_isoform_X1_[Bombyx_mori]
KWMTBOMO15470	Chr26	211045	214265	-	-0.126946	1.49593	0.902235	1	0.57	0.65	PREDICTED:_uncharacterized_protein_LOC105387375_[Plutella_xylostella]
KWMTBOMO15471	Chr26	214620	222485	-	-1.74048	0.266277	0.0409155	0.588196	0.15	0.06	reverse_transcriptase_[Bombyx_mori]
KWMTBOMO15472	Chr26	263467	265715	-					0	0.02	reverse_transcriptase_[Bombyx_mori]
KWMTBOMO15473	Chr26	309936	311165	-					0	0.1	AF461149_1_transposase_[Bombyx_mori]
KWMTBOMO15474	Chr26	321828	324525	-					0	0	Thiol:disulfide_interchange_protein_DsbA_[Operophtera_brumata]
KWMTBOMO15475	Chr26	328249	328745	-					0	0	mariner_transposase_[Bombyx_mori]
KWMTBOMO15476	Chr26	329138	330175	-					0	0.04	mariner_transposase_[Bombyx_mori]
KWMTBOMO15477	Chr26	338185	339845	-	0.506895	3.03773	0.434923	1	2.83	5.03	PREDICTED:_uncharacterized_protein_LOC106713229_[Papilio_machaon]
KWMTBOMO15478	Chr26	382026	402815	+	0.318807	2.29991	0.646307	1	8.82	13.2	PREDICTED:_complexin_[Amyelois_transitella]
KWMTBOMO15479	Chr26	423871	436075	+	1.30214	3.41318	0.0443535	0.611424	2.41	7.42	PREDICTED:_nuclear_hormone_receptor_family_member_nhr-8-like_[Amyelois_transitella]
KWMTBOMO15480	Chr26	439516	449300	-	-1.0232	-0.103141	0.241525	1	0.27	0.17	PREDICTED:_uncharacterized_protein_LOC101744532_isoform_X1_[Bombyx_mori]
KWMTBOMO15481	Chr26	450442	451800	-					0	0.07	PREDICTED:_trichohyalin_[Bombyx_mori]
KWMTBOMO15482	Chr26	453625	455320	-	0.320355	9.27411	0.602662	1	1013.64	1525.46	MG17_[Choristoneura_fumiferana]
KWMTBOMO15483	Chr26	458878	461150	-					0	0.05	PREDICTED:_trichohyalin_[Bombyx_mori]
KWMTBOMO15484	Chr26	462631	466075	+	-0.558755	4.05888	0.377315	1	14.98	12.59	PREDICTED:_TBC1_domain_family_member_7-like_[Papilio_machaon]
KWMTBOMO15485	Chr26	469161	487767	+	0.494177	3.84523	0.433928	1	1.79	3.17	PREDICTED:_uncharacterized_protein_LOC101745112_[Bombyx_mori]
KWMTBOMO15486	Chr26	500159	505900	-	0.32405	2.86364	0.631835	1	4.31	6.69	protein_star_[Bombyx_mori]
KWMTBOMO15487	Chr26	516153	566180	-	0.0585339	2.42962	0.947243	1	0.53	0.7	PREDICTED:_protein_Skeletor,_isoforms_B/C_[Bombyx_mori]
KWMTBOMO15488	Chr26	591541	592925	+					0.03	0	reverse_transcriptase_[Danaus_plexippus]
KWMTBOMO15489	Chr26	605831	620424	+	0.181124	5.42059	0.772575	1	11.91	16.9	putative_Rho-associated_protein_kinase_[Danaus_plexippus]
KWMTBOMO15490	Chr26	625757	631365	-					0.42	0	PREDICTED:_aminopeptidase_N_[Bombyx_mori]
KWMTBOMO15491	Chr26	631706	633605	+	-2.17649	1.41713	0.00349668	0.141183	4.62	1.25	putative_Rho-associated_protein_kinase_[Danaus_plexippus]
KWMTBOMO15492	Chr26	638938	662235	-	-0.736059	4.14135	0.245783	1	4.84	3.64	aminopeptidase_N_precursor_[Bombyx_mori]
KWMTBOMO15493	Chr26	675126	676592	+					0	0	S33901_reverse_transcriptase_-_silkworm_transposon_Pao
KWMTBOMO15494	Chr26	684716	686176	+					0.03	0	S33901_reverse_transcriptase_-_silkworm_transposon_Pao
KWMTBOMO15495	Chr26	703187	722265	-	0.427889	3.79975	0.500085	1	5.35	8.97	PREDICTED:_myb-like_protein_X_isoform_X1_[Bombyx_mori]
KWMTBOMO15496	Chr26	723276	728966	+	-0.561726	7.13731	0.363382	1	51.76	43.89	PREDICTED:_nucleolar_protein_12-like_[Papilio_xuthus]
KWMTBOMO15497	Chr26	731166	808275	-	0.322812	6.89158	0.601233	1	28.03	43.92	PREDICTED:_ABC_transporter_G_family_member_23_isoform_X2_[Amyelois_transitella]
KWMTBOMO15498	Chr26	853706	854459	+	-0.189481	4.18911	0.768903	1	52.01	53.86	mitochondrial_28S_ribosomal_protein_S18c_[Bombyx_mori]
KWMTBOMO15499	Chr26	854770	856495	-	-0.536768	0.927107	0.475734	1	0.87	0.74	PREDICTED:_myb-like_protein_X_isoform_X2_[Bombyx_mori]
KWMTBOMO15500	Chr26	857796	859164	+	0.220355	6.19492	0.722288	1	36.26	52.56	succinate_dehydrogenase_[Danaus_plexippus]
KWMTBOMO15501	Chr26	865587	873675	-	0.410906	3.41225	0.523362	1	1.51	2.52	PREDICTED:_biorientation_of_chromosomes_in_cell_division_protein_1-like_1_isoform_X1_[Bombyx_mori]
KWMTBOMO15502	Chr26	875166	879190	+	-0.277218	4.19658	0.66084	1	5.69	5.88	PREDICTED:_LOW_QUALITY_PROTEIN:_glutamyl-tRNA(Gln)_amidotransferase_subunit_A,_mitochondrial_[Bombyx_mori]
KWMTBOMO15503	Chr26	879630	888835	-					0.18	0.14	hypothetical_protein_KGM_09094_[Danaus_plexippus]
KWMTBOMO15504	Chr26	900656	906100	+					0	0.04	reverse_transcriptase_[Danaus_plexippus]
KWMTBOMO15505	Chr26	909097	914175	-	0.527537	2.68592	0.421291	1	12.98	22.19	hypothetical_protein_KGM_09093_[Danaus_plexippus]
KWMTBOMO15506	Chr26	921646	933649	+	-0.335726	5.95881	0.588188	1	14.72	14.63	PREDICTED:_nucleolar_protein_14_[Papilio_xuthus]
KWMTBOMO15507	Chr26	1008768	1009225	-					0	0.34	AF461149_1_transposase_[Bombyx_mori]
KWMTBOMO15508	Chr26	1012015	1013165	-					0.04	0.04	AF461149_1_transposase_[Bombyx_mori]
KWMTBOMO15509	Chr26	1023846	1027370	+					0	0.02	PREDICTED:_mucin-2-like_[Amyelois_transitella]
KWMTBOMO15510	Chr26	1115341	1121745	-					0	0	PREDICTED:_LOW_QUALITY_PROTEIN:_uncharacterized_protein_LOC106708942_[Papilio_machaon]
KWMTBOMO15511	Chr26	1174227	1177235	-	-0.218914	0.699987	0.836656	1	0.35	0.38	endonuclease-reverse_transcriptase_[Bombyx_mori]
KWMTBOMO15512	Chr26	1373907	1374355	-					0.2	0	AF461149_1_transposase_[Bombyx_mori]
KWMTBOMO15513	Chr26	1381766	1388428	+					0	0	PREDICTED:_uncharacterized_protein_LOC101747137_[Bombyx_mori]
KWMTBOMO15514	Chr26	1420237	1424865	-					0	0.02	reverse_transcriptase_[Bombyx_mori]
KWMTBOMO15515	Chr26	1427501	1429215	-					0	0	hypothetical_protein_KGM_15858_[Danaus_plexippus]
KWMTBOMO15516	Chr26	1468976	1475220	+					0.19	0.37	PREDICTED:_alpha-2A_adrenergic_receptor_[Bombyx_mori]
KWMTBOMO15517	Chr26	1498496	1500808	+					0.02	0	hypothetical_protein_M514_27221_[Trichuris_suis]
KWMTBOMO15518	Chr26	1507676	1514400	+	0.351656	5.65174	0.570529	1	23.33	37.05	26S_proteasome_regulatory_ATPase_subunit_10B_[Bombyx_mori]
KWMTBOMO15519	Chr26	1515889	1521665	-	0.100192	3.56251	0.885829	1	5.78	7.71	PREDICTED:_tak1_isoform_X1_[Bombyx_mori]
KWMTBOMO15520	Chr26	1525813	1527175	-	-0.483931	8.44532	0.432423	1	476.74	417.59	Bicaudal_[Operophtera_brumata]
KWMTBOMO15521	Chr26	1778378	1778905	-					0.14	1.14	empty_spiracles_[Danaus_plexippus]
KWMTBOMO15522	Chr26	1789276	1792880	+	0.526467	2.54877	0.434511	1	3.38	6.04	PREDICTED:_beta-1,4-galactosyltransferase_7_[Papilio_machaon]
KWMTBOMO15523	Chr26	1803396	1807458	+					0.13	0.04	PREDICTED:_beta-1,4-galactosyltransferase_7_[Papilio_machaon]
KWMTBOMO15524	Chr26	1819738	1824755	-	0.0730426	1.73987	0.944026	1	1.79	2.34	PREDICTED:_nicotinamide/nicotinic_acid_mononucleotide_adenylyltransferase_3_[Bombyx_mori]
KWMTBOMO15525	Chr26	1825356	1836590	+	0.596035	4.11276	0.348603	1	5.45	10.29	PREDICTED:_methionine--tRNA_ligase,_mitochondrial_[Papilio_xuthus]
KWMTBOMO15526	Chr26	1846858	1854015	-	1.10447	1.98995	0.106555	0.87482	1.02	2.73	PREDICTED:_G_protein-coupled_receptor_kinase_2_isoform_X3_[Bombyx_mori]
KWMTBOMO15527	Chr26	1886586	1892180	+					0	0	reverse_transcriptase_[Danaus_plexippus]
KWMTBOMO15528	Chr26	1897896	1900988	+					0	0.15	endonuclease_and_reverse_transcriptase-like_protein_[Bombyx_mori]
KWMTBOMO15529	Chr26	1941310	1942997	+					0.55	0.4	PREDICTED:_putative_nuclease_HARBI1_[Bombyx_mori]
KWMTBOMO15530	Chr26	1943024	1944469	-					0.24	0	PREDICTED:_uncharacterized_protein_LOC105841800_[Bombyx_mori]
KWMTBOMO15531	Chr26	1954320	1968061	+	-0.274038	4.44114	0.665033	1	4.07	4.23	PREDICTED:_uncharacterized_protein_LOC101747229_[Bombyx_mori]
KWMTBOMO15532	Chr26	1970710	1981539	-	-0.163197	4.97025	0.793823	1	7.12	7.98	U3_small_nucleolar_ribonucleoprotein_component_[Operophtera_brumata]
KWMTBOMO15533	Chr26	1982930	2024471	+	0.643433	2.08222	0.354047	1	1.1	2.15	Y+L_amino_acid_transporter_2_[Papilio_xuthus]
KWMTBOMO15534	Chr26	2035805	2044369	-	0.122659	5.47048	0.844503	1	13.11	17.86	PREDICTED:_zinc_finger_protein_on_ecdysone_puffs_isoform_X2_[Bombyx_mori]
KWMTBOMO15535	Chr26	2054710	2072491	+	0.589911	4.00581	0.350679	1	2.12	4.01	PREDICTED:_erythroid_differentiation-related_factor_1_[Bombyx_mori]
KWMTBOMO15536	Chr26	2078705	2084789	-					1.67	0.31	PREDICTED:_facilitated_trehalose_transporter_Tret1-2_homolog_[Bombyx_mori]
KWMTBOMO15537	Chr26	2086432	2087369	-					0.34	0.15	PREDICTED:_facilitated_trehalose_transporter_Tret1-2_homolog_[Bombyx_mori]
KWMTBOMO15538	Chr26	2089881	2096719	-					0.95	0.58	PREDICTED:_facilitated_trehalose_transporter_Tret1-2_homolog_[Bombyx_mori]
KWMTBOMO15539	Chr26	2114800	2133629	-	0.719647	0.948457	0.339384	1	0.55	1.13	PREDICTED:_facilitated_trehalose_transporter_Tret1-like_[Bombyx_mori]
KWMTBOMO15540	Chr26	2138030	2139755	+					0	0	reverse_transcriptase_[Bombyx_mori]
KWMTBOMO15541	Chr26	2142909	2163289	-	0.918832	5.20652	0.142642	0.951811	11.9	28.05	PREDICTED:_facilitated_trehalose_transporter_Tret1-like_[Bombyx_mori]
KWMTBOMO15542	Chr26	2202637	2231189	-	1.53293	1.29526	0.0375622	0.559954	0.53	1.91	PREDICTED:_LOW_QUALITY_PROTEIN:_facilitated_trehalose_transporter_Tret1-2_homolog_[Bombyx_mori]
KWMTBOMO15543	Chr26	2247710	2262417	+	0.447155	6.09821	0.470592	1	16.24	27.73	PREDICTED:_DNA-directed_RNA_polymerase_I_subunit_RPA2_[Papilio_polytes]
KWMTBOMO15544	Chr26	2262642	2268929	-	-0.240647	1.78432	0.760488	1	0.35	0.38	PREDICTED:_uncharacterized_protein_LOC105382152_[Plutella_xylostella]
KWMTBOMO15545	Chr26	2269080	2270469	-					0.03	0.1	Uncharacterized_protein_OBRU01_07814_[Operophtera_brumata]
KWMTBOMO15546	Chr26	2271420	2275344	+	0.0205748	5.62675	0.975457	1	31.98	40.26	PREDICTED:_DNA-directed_RNA_polymerase_I_subunit_RPA2_isoform_X2_[Amyelois_transitella]
KWMTBOMO15547	Chr26	2276786	2283709	-	-0.29693	8.01593	0.629816	1	129.25	131.2	PREDICTED:_nucleolar_protein_56_[Amyelois_transitella]
KWMTBOMO15548	Chr26	2285040	2288924	+	0.340675	1.22394	0.661078	1	0.5	0.79	PREDICTED:_uncharacterized_protein_LOC106133025_[Amyelois_transitella]
KWMTBOMO15549	Chr26	2291175	2297059	-					0.51	0.56	PREDICTED:_retinol_dehydrogenase_14-like_[Amyelois_transitella]
KWMTBOMO15550	Chr26	2313000	2313954	+					0	0	putative_calponin-like_and_microtubule-associated_protein_[Danaus_plexippus]
KWMTBOMO15551	Chr26	2317951	2325189	-					0	0	PREDICTED:_uncharacterized_protein_LOC105842535_[Bombyx_mori]
KWMTBOMO15552	Chr26	2335291	2339169	-					0	0	PREDICTED:_uncharacterized_protein_LOC105842535_[Bombyx_mori]
KWMTBOMO15553	Chr26	2340660	2341679	-					0	0	PREDICTED:_uncharacterized_protein_LOC105842535_[Bombyx_mori]
KWMTBOMO15554	Chr26	2341860	2358044	+	0.672124	4.00798	0.286984	1	1.59	3.19	PREDICTED:_titin_[Papilio_machaon]
KWMTBOMO15555	Chr26	2386740	2387838	+					0	0	hypothetical_protein_TcasGA2_TC002200_[Tribolium_castaneum]
KWMTBOMO15556	Chr26	2408657	2416847	+					0.33	0.56	PREDICTED:_homeobox_protein_HMX3-B-like_[Papilio_machaon]
KWMTBOMO15557	Chr26	2516019	2532156	-	2.46835	2.21206	0.000612103	0.0454075	0.6	4.17	PREDICTED:_myrosinase_1-like_[Bombyx_mori]
KWMTBOMO15558	Chr26	2540967	2543696	+	0.652311	10.4854	0.290386	1	494.79	969.97	PREDICTED:_myrosinase_1-like_[Bombyx_mori]
KWMTBOMO15559	Chr26	2546057	2549740	+	-0.773551	0.499305	0.304901	1	0.85	0.62	PREDICTED:_LOW_QUALITY_PROTEIN:_myrosinase_1-like_[Bombyx_mori]
KWMTBOMO15560	Chr26	2553407	2556933	+	-0.905556	6.08265	0.145921	0.960164	38.37	25.55	PREDICTED:_LOW_QUALITY_PROTEIN:_myrosinase_1-like_[Bombyx_mori]
KWMTBOMO15561	Chr26	2565537	2573180	+	0.79694	0.50805	0.304901	1	0.63	1.36	PREDICTED:_tetraspanin-33-like_[Plutella_xylostella]
KWMTBOMO15562	Chr26	2809708	2810934	-					0.04	0.11	AF461149_1_transposase_[Bombyx_mori]
KWMTBOMO15563	Chr26	2819725	2865217	+					0	0	PREDICTED:_mushroom_body_large-type_Kenyon_cell-specific_protein_1_isoform_X2_[Bombyx_mori]
KWMTBOMO15564	Chr26	2879265	2887895	+	1.1088	1.25211	0.121415	0.913549	1.04	2.79	PREDICTED:_attractin-like_protein_1_[Bombyx_mori]
KWMTBOMO15565	Chr26	2888585	2895629	+	0.667478	0.58767	0.418251	1	0.62	1.22	PREDICTED:_attractin-like_protein_1_[Bombyx_mori]
KWMTBOMO15566	Chr26	2896145	2902395	+					0.48	0.46	PREDICTED:_attractin-like_protein_1_[Bombyx_mori]
KWMTBOMO15567	Chr26	2904565	2909411	+	1.54299	1.15897	0.0409637	0.588196	0.73	2.64	PREDICTED:_attractin-like_protein_1_[Bombyx_mori]
KWMTBOMO15568	Chr26	2921075	2932993	+					0	0	PREDICTED:_uncharacterized_protein_LOC101737322_[Bombyx_mori]
KWMTBOMO15569	Chr26	2940836	2949804	-	0.038706	3.55351	0.958842	1	6.31	8.06	PREDICTED:_uncharacterized_protein_LOC106116160_[Papilio_xuthus]
KWMTBOMO15570	Chr26	2951875	2952706	+					0	0	Facilitated_trehalose_transporter_Tret1_[Papilio_xuthus]
KWMTBOMO15571	Chr26	2964835	2969294	-	0.0783914	1.08631	0.95771	1	1.34	1.76	PREDICTED:_facilitated_trehalose_transporter_Tret1-like_[Bombyx_mori]
KWMTBOMO15572	Chr26	2987265	2988622	+	-0.0528492	4.09104	0.937513	1	27.99	32.7	mitochondrial_ribosomal_protein_S25_[Bombyx_mori]
KWMTBOMO15573	Chr26	2989956	2994984	-					0.07	0	PREDICTED:_ornithine_carbamoyltransferase-like_[Papilio_machaon]
KWMTBOMO15574	Chr26	3006225	3008923	+					0	0	PREDICTED:_uncharacterized_protein_LOC105842539_[Bombyx_mori]
KWMTBOMO15575	Chr26	3009405	3010000	+					0	0	PREDICTED:_uncharacterized_protein_LOC105842129_[Bombyx_mori]
KWMTBOMO15576	Chr26	3016187	3021964	-					0.04	0.04	PREDICTED:_facilitated_trehalose_transporter_Tret1-like_[Bombyx_mori]
KWMTBOMO15577	Chr26	3024505	3027575	+					0.02	0.07	endonuclease_and_reverse_transcriptase-like_protein_[Bombyx_mori]
KWMTBOMO15578	Chr26	3059815	3061098	+					0	0	hypothetical_protein_TcasGA2_TC001839_[Tribolium_castaneum]
KWMTBOMO15579	Chr26	3093135	3110873	+					0	0	tyramine_receptor_[Bombyx_mori]
KWMTBOMO15580	Chr26	3209165	3221726	+	-0.490845	4.79085	0.431832	1	13.76	12.22	PREDICTED:_lysyl_oxidase_homolog_3_[Papilio_polytes]
KWMTBOMO15581	Chr26	3222654	3308844	-	0.589903	6.53385	0.34079	1	19.01	35.85	PREDICTED:_ABC_transporter_G_family_member_20_[Papilio_polytes]
KWMTBOMO15582	Chr26	3321805	3381599	+	-0.366136	4.87809	0.556645	1	8.82	8.57	PREDICTED:_ABC_transporter_G_family_member_23-like_[Bombyx_mori]
KWMTBOMO15583	Chr26	3384172	3400184	-	0.429839	6.56959	0.487067	1	19.83	33.48	coatomer_protein_complex_subunit_alpha_[Bombyx_mori]
KWMTBOMO15584	Chr26	3401434	3409134	-	0.620335	4.36783	0.32437	1	10.12	19.32	coatomer_protein_complex_subunit_alpha_[Bombyx_mori]
KWMTBOMO15585	Chr26	3410285	3411753	+	-0.753303	4.85978	0.229766	1	45.06	32.69	PREDICTED:_exosome_complex_component_CSL4_[Amyelois_transitella]
KWMTBOMO15586	Chr26	3413403	3415874	-	-0.437875	1.1799	0.54542	1	1.25	1.15	PREDICTED:_PH_domain-containing_protein_DDB_G0287875-like_isoform_X1_[Bombyx_mori]
KWMTBOMO15587	Chr26	3434745	3449617	+	0.465528	5.07687	0.456896	1	11.15	19.23	PREDICTED:_xenotropic_and_polytropic_retrovirus_receptor_1_[Papilio_xuthus]
KWMTBOMO15588	Chr26	3450267	3454344	-	-0.284653	4.25181	0.649303	1	22.01	22.2	PREDICTED:_charged_multivesicular_body_protein_3_[Plutella_xylostella]
KWMTBOMO15589	Chr26	3481175	3535239	+	1.73417	5.78738	0.0064548	0.199515	5.63	23.51	PREDICTED:_glycerol-3-phosphate_acyltransferase_1,_mitochondrial_isoform_X1_[Bombyx_mori]
KWMTBOMO15590	Chr26	3483476	3484024	-					0	0	AF461149_1_transposase_[Bombyx_mori]
KWMTBOMO15591	Chr26	3629039	3652941	+	0.246775	3.19374	0.711427	1	1.18	1.76	PREDICTED:_disintegrin_and_metalloproteinase_domain-containing_protein_12_[Bombyx_mori]
KWMTBOMO15592	Chr26	3658616	3659498	-	-0.21173	5.0597	0.735747	1	96.9	98.77	small_nuclear_ribonucleoprotein_sm_d2_[Bombyx_mori]
KWMTBOMO15593	Chr26	3694639	3704354	+	0.976312	2.89815	0.137803	0.949864	2.51	6.15	PREDICTED:_serine/threonine-protein_phosphatase_2A_55_kDa_regulatory_subunit_B_alpha_isoform_isoform_X1_[Amyelois_transitella]
KWMTBOMO15594	Chr26	3710743	3714488	-	-0.802366	1.16313	0.280349	1	18.06	11.3	PREDICTED:_facilitated_trehalose_transporter_Tret1-like_[Bombyx_mori]
