## Supplemental tables for "Transcriptome analysis in the silkworm *Bombyx mori* overexpressing piRNA-resistant *Masculinizer* gene" (part 3 of 3)

### Sheet: S3 Table (continued)
Table S3. DE analysis between Masc-R overexpressing and control females.TPM: transcripts per million.
KWMTBOMO15595	Chr26	3716368	3718298	-	-0.44028	2.11413	0.53025	1	9.39	8.32	PREDICTED:_facilitated_trehalose_transporter_Tret1-like_[Bombyx_mori]
KWMTBOMO15596	Chr26	3718699	3721608	-	-0.503959	2.20323	0.453592	1	9.87	8.38	PREDICTED:_facilitated_trehalose_transporter_Tret1-like_[Bombyx_mori]
KWMTBOMO15597	Chr26	3744499	3745164	+					0.26	0	PREDICTED:_homeobox_protein_slou_[Bombyx_mori]
KWMTBOMO15598	Chr26	3759105	3760258	-					0	0	AF461149_1_transposase_[Bombyx_mori]
KWMTBOMO15599	Chr26	3765799	3768737	+					0.25	0.24	PREDICTED:_homeobox_protein_slou_[Bombyx_mori]
KWMTBOMO15600	Chr26	3858409	3861431	+					0	0	hypothetical_protein_KGM_07638_[Danaus_plexippus]
KWMTBOMO15601	Chr26	3872784	3876008	-	-0.367431	0.878526	0.666554	1	5.48	5	PREDICTED:_zinc_finger_protein_391-like_isoform_X3_[Bombyx_mori]
KWMTBOMO15602	Chr26	3876620	3883708	-	0.254449	3.28735	0.691978	1	5.33	7.89	PREDICTED:_zinc_finger_protein_391-like_isoform_X1_[Bombyx_mori]
KWMTBOMO15603	Chr26	3887233	3894808	-	-0.0625307	4.50781	0.923113	1	9.01	10.78	PREDICTED:_myoneurin-like_[Papilio_polytes]
KWMTBOMO15604	Chr26	3895149	3915768	+	0.492822	3.31113	0.447697	1	1.47	2.61	PREDICTED:_phosphatidylinositide_phosphatase_SAC2_isoform_X2_[Bombyx_mori]
KWMTBOMO15605	Chr26	3921000	3922088	-	-0.657289	2.12591	0.325563	1	3.77	2.96	PREDICTED:_GDNF-inducible_zinc_finger_protein_1-like_[Papilio_machaon]
KWMTBOMO15606	Chr26	3931860	3933408	-	-0.251703	3.09159	0.702899	1	6.77	7.04	PREDICTED:_RB-associated_KRAB_zinc_finger_protein_[Bombyx_mori]
KWMTBOMO15607	Chr26	3934559	3935343	+	-0.530312	3.18586	0.416198	1	19.24	16.07	PREDICTED:_transmembrane_protein_80-like_[Amyelois_transitella]
KWMTBOMO15608	Chr26	3936355	3937288	-	0.0210525	0.881251	1	1	1.53	1.92	PREDICTED:_zinc_finger_protein_37A-like_[Bombyx_mori]
KWMTBOMO15609	Chr26	3942739	3943998	-	-0.626095	3.03117	0.333471	1	6.41	5.15	PREDICTED:_zinc_finger_and_SCAN_domain-containing_protein_12-like_[Bombyx_mori]
KWMTBOMO15610	Chr26	3945969	3974633	+	0.508345	2.55598	0.448863	1	5.4	9.42	PREDICTED:_LOW_QUALITY_PROTEIN:_equilibrative_nucleoside_transporter_1_[Papilio_machaon]
KWMTBOMO15611	Chr26	3975599	3983098	+	0.240853	3.65176	0.706408	1	5.51	8.11	PREDICTED:_equilibrative_nucleoside_transporter_2_isoform_X2_[Papilio_xuthus]
KWMTBOMO15612	Chr26	3996513	3997738	-					0.09	0	PREDICTED:_osiris_20_isoform_X1_[Bombyx_mori]
KWMTBOMO15613	Chr26	4005849	4007078	-					0.17	0.16	osiris_19_precursor_[Bombyx_mori]
KWMTBOMO15614	Chr26	4010689	4011713	+					0.6	0.62	Uncharacterized_protein_OBRU01_02791_[Operophtera_brumata]
KWMTBOMO15615	Chr26	4217019	4224333	+					0.01	0	PREDICTED:_uncharacterized_protein_LOC106710892_[Papilio_machaon]
KWMTBOMO15616	Chr26	4268429	4272830	+	-0.0460413	4.35184	0.94766	1	13.5	16.22	PREDICTED:_vesicular_integral-membrane_protein_VIP36_[Papilio_xuthus]
KWMTBOMO15617	Chr26	4276899	4301766	+	0.30115	6.68015	0.626123	1	13.23	20.48	MLE_protein_[Bombyx_mori]
KWMTBOMO15618	Chr26	4301832	4302758	-	-0.145495	0.164259	0.92206	1	2.05	2.23	PREDICTED:_dynein_light_chain_roadblock-type_2_[Amyelois_transitella]
KWMTBOMO15619	Chr26	4303822	4305058	-	-0.594271	2.71495	0.358085	1	4.75	3.91	hypothetical_protein_KGM_19412_[Danaus_plexippus]
KWMTBOMO15620	Chr26	4305739	4307784	+	-0.368673	4.09489	0.558038	1	29.15	27.42	mitochondrial_ribosomal_protein_S10_[Bombyx_mori]
KWMTBOMO15621	Chr26	4308187	4308948	-	-0.445319	1.03885	0.581672	1	4.28	3.78	PREDICTED:_transmembrane_protein_80-like_[Amyelois_transitella]
KWMTBOMO15622	Chr26	4313739	4318375	+	-1.7889	-0.30689	0.0604566	0.708394	0.82	0.29	PREDICTED:_amine_sulfotransferase_[Bombyx_mori]
KWMTBOMO15623	Chr26	4321280	4356978	-	0.119124	2.28811	0.884435	1	1.06	1.44	PREDICTED:_soluble_guanylate_cyclase_88E_isoform_X1_[Bombyx_mori]
KWMTBOMO15624	Chr26	4460163	4462475	+					0.15	0.21	PREDICTED:_odorant_receptor_4-like_[Plutella_xylostella]
KWMTBOMO15625	Chr26	4464973	4468843	+					0	0	PREDICTED:_odorant_receptor_85b-like_[Bombyx_mori]
KWMTBOMO15626	Chr26	4470463	4474175	+	-0.679078	7.38472	0.272226	1	162.94	125.83	PREDICTED:_protein_BCCIP_homolog_[Amyelois_transitella]
KWMTBOMO15627	Chr26	4474474	4506682	-	0.258428	7.0103	0.675577	1	13.59	20.44	PREDICTED:_LOW_QUALITY_PROTEIN:_protein_polybromo-1_[Bombyx_mori]
KWMTBOMO15628	Chr26	4508583	4511513	+	0.312731	1.5746	0.668096	1	1.26	1.96	PREDICTED:_uncharacterized_protein_LOC101742999_[Bombyx_mori]
KWMTBOMO15629	Chr26	4697083	4711225	+	1.05047	3.32148	0.103204	0.868762	2.43	6.28	N-phosphoacetylglucosamine_mutase_[Cnaphalocrocis_medinalis]
KWMTBOMO15630	Chr26	4720765	4721882	-	1.8225	1.28581	0.0156339	0.345588	0.7	3.1	PREDICTED:_2-aminoethanethiol_dioxygenase_[Amyelois_transitella]
KWMTBOMO15631	Chr26	4737393	4738502	-					0	0	PREDICTED:_mucin-2-like_[Amyelois_transitella]
KWMTBOMO15632	Chr26	4786156	4787096	-	0.525155	2.39719	0.439415	1	3.72	6.6	PREDICTED:_homeobox_protein_bagpipe_[Bombyx_mori]
KWMTBOMO15633	Chr26	4820448	4822166	-	0.561765	0.795501	0.472961	1	0.73	1.34	PREDICTED:_homeobox_protein_bagpipe-like_[Amyelois_transitella]
KWMTBOMO15634	Chr26	4829327	4830656	-					0.08	0	PREDICTED:_mpv17-like_protein_2_[Amyelois_transitella]
KWMTBOMO15635	Chr26	4873833	4876036	-	12.9861	4.72807	9.04763e-21	3.29997e-17	0	20.81	PREDICTED:_uncharacterized_protein_LOC105842267_[Bombyx_mori]
KWMTBOMO15636	Chr26	4965207	4967534	+	0.473385	2.19876	0.485706	1	1.2	2.09	endonuclease-reverse_transcriptase_[Bombyx_mori]
KWMTBOMO15637	Chr26	5002619	5004546	-	0.0900213	0.121421	1	1	2.05	2.62	Muscle_segmentation_homeobox_[Papilio_machaon]
KWMTBOMO15638	Chr26	5015947	5017015	+	1.78203	3.12627	0.00705197	0.210266	2.86	12.18	PREDICTED:_uncharacterized_protein_LOC105842659_[Bombyx_mori]
KWMTBOMO15639	Chr26	5035997	5037046	-	-0.0247562	0.710827	1	1	1.17	1.42	PREDICTED:_muscle_segmentation_homeobox-like_[Amyelois_transitella]
KWMTBOMO15640	Chr26	5110827	5111463	+					0.19	0.18	PREDICTED:_homeobox_protein_MSH-D-like_[Papilio_machaon]
KWMTBOMO15641	Chr26	5123934	5125196	-					0.04	0	mariner_transposase_[Bombyx_mori]
KWMTBOMO15642	Chr26	5126334	5129336	-					0.12	0.15	reverse_transcriptase_[Bombyx_mori]
KWMTBOMO15643	Chr26	5129444	5131286	-					0	0.04	gag-like_protein_[Bombyx_mori]
KWMTBOMO15644	Chr26	5141527	5143837	+					0.2	0.48	Muscle_segmentation_homeobox_[Papilio_xuthus]
KWMTBOMO15645	Chr26	5177677	5180247	+					0	0	PREDICTED:_uncharacterized_protein_LOC105202492_[Solenopsis_invicta]
KWMTBOMO15646	Chr26	5183687	5192631	+	0.209135	4.16476	0.74431	1	11.64	16.68	putative_transcription_factor_TFIIH-subunit_[Danaus_plexippus]
KWMTBOMO15647	Chr26	5196557	5201096	-	3.06029	2.65373	2.03052e-05	0.00388936	2.29	23.22	PREDICTED:_uncharacterized_protein_LOC106130768_[Amyelois_transitella]
KWMTBOMO15648	Chr26	5205568	5231906	-	0.284897	3.25491	0.667105	1	6.1	9.21	PREDICTED:_E3_ubiquitin-protein_ligase_MARCH5_[Papilio_machaon]
KWMTBOMO15649	Chr26	5260087	5271501	+	1.65809	4.86772	0.00943644	0.251225	12.45	48.49	PREDICTED:_LOW_QUALITY_PROTEIN:_solute_carrier_family_10_member_6-like_[Papilio_machaon]
KWMTBOMO15650	Chr26	5272307	5279638	+	1.6227	4.4823	0.011301	0.287571	12.38	46.75	PREDICTED:_P3_protein-like_[Bombyx_mori]
KWMTBOMO15651	Chr26	5282377	5286498	+					0	0.13	hypothetical_protein_KGM_12019_[Danaus_plexippus]
KWMTBOMO15652	Chr26	5287297	5296296	-	0.113996	7.15023	0.853781	1	69.06	93.07	PREDICTED:_isocitrate_dehydrogenase_[NAD]_subunit_beta,_mitochondrial_[Bombyx_mori]
KWMTBOMO15653	Chr26	5299247	5316063	+	-0.2203	5.3536	0.7237	1	32.71	34.76	PREDICTED:_sideroflexin-1_isoform_X1_[Papilio_polytes]
KWMTBOMO15654	Chr26	5323388	5335496	-	0.473385	2.19876	0.485706	1	1	1.74	PREDICTED:_zinc_finger_protein_16-like_[Bombyx_mori]
KWMTBOMO15655	Chr26	5339326	5341816	-	-0.229216	2.94553	0.731914	1	2.8	2.98	PREDICTED:_snRNA-activating_protein_complex_subunit_4_[Bombyx_mori]
KWMTBOMO15656	Chr26	5342227	5349336	+	-0.732917	4.00813	0.247848	1	5.76	4.34	PREDICTED:_DNA_mismatch_repair_protein_Mlh1_isoform_X1_[Amyelois_transitella]
KWMTBOMO15657	Chr26	5352385	5362096	-	-0.232944	4.41218	0.713534	1	6.01	6.41	PREDICTED:_LOW_QUALITY_PROTEIN:_DNA_replication_licensing_factor_Mcm6-like_[Bombyx_mori]
KWMTBOMO15658	Chr26	5364307	5366278	+	-0.505131	3.18017	0.438518	1	11.05	9.57	PREDICTED:_uncharacterized_protein_LOC101741249_isoform_X1_[Bombyx_mori]
KWMTBOMO15659	Chr26	5367081	5370096	-	-0.0350514	3.11823	0.966849	1	2.98	3.64	PREDICTED:_glycerate_kinase_[Papilio_polytes]
KWMTBOMO15660	Chr26	5388314	5404786	-	0.106207	5.3894	0.865426	1	9.75	13.15	PREDICTED:_melanotransferrin_[Papilio_xuthus]
KWMTBOMO15661	Chr26	5407807	5410239	+	-0.380841	6.90983	0.537477	1	64.57	61.8	putative_Cell_growth-regulating_nucleolar_protein_[Danaus_plexippus]
KWMTBOMO15662	Chr26	5441487	5442371	+					0	0	Uncharacterized_protein_OBRU01_02090_[Operophtera_brumata]
KWMTBOMO15663	Chr26	5491017	5495040	+					0	0.02	PREDICTED:_uncharacterized_protein_LOC105388498_[Plutella_xylostella]
KWMTBOMO15664	Chr26	5505667	5508541	+	-1.94578	6.73092	0.00228897	0.107846	138.61	44.45	C-type_lectin_21_precursor_[Bombyx_mori]
KWMTBOMO15665	Chr26	5509187	5515640	+	-3.10006	2.7983	1.29852e-05	0.00263118	8.08	1.16	C-type_lectin_21_precursor_[Bombyx_mori]
KWMTBOMO15666	Chr26	5520917	5526746	+	-1.64305	-0.0839662	0.0677073	0.733382	0.91	0.36	C-type_lectin_19_precursor_[Bombyx_mori]
KWMTBOMO15667	Chr26	5553493	5556546	-					0.02	0.01	endonuclease_and_reverse_transcriptase-like_protein_[Bombyx_mori]
KWMTBOMO15668	Chr26	5649503	5651779	-	0.889568	3.63575	0.163225	0.984098	3.07	7.11	PREDICTED:_5-hydroxytryptamine_receptor_1-like_[Bombyx_mori]
KWMTBOMO15669	Chr26	5727940	5729707	+					0	0.07	gag-like_protein_[Bombyx_mori]
KWMTBOMO15670	Chr26	5730250	5732909	+					0.06	0.06	reverse_transcriptase_[Bombyx_mori]
KWMTBOMO15671	Chr26	5902610	5904901	+	-0.492566	0.945067	0.519022	1	1.84	1.62	hypothetical_protein_KGM_17319_[Danaus_plexippus]
KWMTBOMO15672	Chr26	5952286	5964849	-	-0.277097	5.95756	0.655074	1	11.81	12.24	PREDICTED:_uncharacterized_protein_LOC101737006_isoform_X1_[Bombyx_mori]
KWMTBOMO15673	Chr26	6012609	6013556	+	-0.298628	3.1338	0.650635	1	8.34	8.37	PREDICTED:_BTB/POZ_domain-containing_protein_KCTD9_[Amyelois_transitella]
KWMTBOMO15674	Chr26	6014299	6019120	+	-0.090442	3.04155	0.895223	1	13	14.82	putative_BTB/POZ_domain-containing_protein_KCTD9_[Danaus_plexippus]
KWMTBOMO15675	Chr26	6021109	6048833	+	0.384157	4.8188	0.539903	1	10.23	16.66	PREDICTED:_methenyltetrahydrofolate_synthase_domain-containing_protein_[Amyelois_transitella]
KWMTBOMO15676	Chr26	6071150	6073058	-					0	0	PREDICTED:_uncharacterized_protein_LOC101743483_[Bombyx_mori]
KWMTBOMO15677	Chr26	6080372	6084928	-					0	0	PREDICTED:_coagulation_factor_IX-like_[Bombyx_mori]
KWMTBOMO15678	Chr26	6225845	6238598	-	0.182479	0.0833136	0.918586	1	6.72	8.23	PREDICTED:_pro-corazonin-like_[Amyelois_transitella]
KWMTBOMO15679	Chr26	6255849	6277444	+					0.44	0	PREDICTED:_lateral_signaling_target_protein_2_homolog_[Amyelois_transitella]
KWMTBOMO15680	Chr26	6279192	6282338	-					0.06	0.02	endonuclease_and_reverse_transcriptase-like_protein_[Bombyx_mori]
KWMTBOMO15681	Chr26	6296249	6312053	+	0.473734	3.18079	0.461594	1	1.74	3.03	PREDICTED:_lateral_signaling_target_protein_2_homolog_[Amyelois_transitella]
KWMTBOMO15682	Chr26	6312499	6314579	+	0.737497	0.701486	0.367302	1	1.25	2.57	hypothetical_protein_KGM_14775_[Danaus_plexippus]
KWMTBOMO15683	Chr26	6320322	6321108	-	0.0588775	2.80053	0.931445	1	7.69	9.82	glutathione_S-transferase_epsilon_2_[Bombyx_mori]
KWMTBOMO15684	Chr26	6326109	6332976	+					0	0	PREDICTED:_uncharacterized_protein_LOC105841781_[Bombyx_mori]
KWMTBOMO15685	Chr26	6410685	6414479	+					0	0.05	PREDICTED:_cytochrome_P450_4V2-like_[Bombyx_mori]
KWMTBOMO15686	Chr26	6439599	6445664	-					0	0	PREDICTED:_uncharacterized_protein_LOC106116085_[Papilio_xuthus]
KWMTBOMO15687	Chr26	6524447	6525674	-					0	0.39	PREDICTED:_dopamine_receptor_1_[Papilio_polytes]
KWMTBOMO15688	Chr26	6529335	6535299	+					0	0	PREDICTED:_uncharacterized_protein_LOC105841762_[Bombyx_mori]
KWMTBOMO15689	Chr26	6536378	6575264	-					0.08	0.15	dopamine_receptor-1_[Bombyx_mori]
KWMTBOMO15690	Chr26	6613515	6615666	+					0.07	0.07	endonuclease_and_reverse_transcriptase-like_protein_[Bombyx_mori]
KWMTBOMO15691	Chr26	6724790	6726964	+					0.31	0.14	hypothetical_protein_RR46_09472_[Papilio_xuthus]
KWMTBOMO15692	Chr26	6728356	6742729	-	-0.381595	5.37935	0.539224	1	10.66	10.26	PREDICTED:_wolframin_isoform_X4_[Bombyx_mori]
KWMTBOMO15693	Chr26	6745350	6746967	+	-0.342025	3.52781	0.599047	1	5.59	5.5	PREDICTED:_protein_SHQ1_homolog_[Bombyx_mori]
KWMTBOMO15694	Chr26	6749299	6760019	-	-1.2414	3.97557	0.0525719	0.671228	13.89	7.29	PREDICTED:_uncharacterized_protein_LOC101744633_[Bombyx_mori]
KWMTBOMO15695	Chr26	6763187	6771509	-	-1.31346	1.78798	0.0589259	0.702794	4.59	2.27	PREDICTED:_uncharacterized_protein_LOC101744633_[Bombyx_mori]
KWMTBOMO15696	Chr26	6787609	6789369	-					0	0	PREDICTED:_uncharacterized_protein_LOC103311804_[Acyrthosiphon_pisum]
KWMTBOMO15697	Chr26	6797435	6806879	-					0	0	PREDICTED:_cytochrome_P450_4c21-like_[Bombyx_mori]
KWMTBOMO15698	Chr26	6822447	6831539	-					0	0.03	PREDICTED:_cytochrome_P450_4c21-like_[Bombyx_mori]
KWMTBOMO15699	Chr26	6868051	6878129	-					0	0.08	PREDICTED:_cytochrome_P450_4c21-like_[Bombyx_mori]
KWMTBOMO15700	Chr26	6882469	6890929	-					0	0	PREDICTED:_cytochrome_P450_4c21-like_[Bombyx_mori]
KWMTBOMO15701	Chr26	6892100	6894691	+					0	0.12	reverse_transcriptase_[Bombyx_mori]
KWMTBOMO15702	Chr26	6903050	6904134	+					0	0.03	reverse_transcriptase_[Bombyx_mori]
KWMTBOMO15703	Chr26	6918020	6922537	+	-0.892792	0.609349	0.242472	1	0.3	0.21	PREDICTED:_uncharacterized_protein_LOC105391048_[Plutella_xylostella]
KWMTBOMO15704	Chr26	6926362	6929359	-					0.06	0	PREDICTED:_cytochrome_P450_4c21-like_[Bombyx_mori]
KWMTBOMO15705	Chr26	6931371	6934219	-					0.26	0	PREDICTED:_uncharacterized_protein_LOC101744633_[Bombyx_mori]
KWMTBOMO15706	Chr26	6938590	6941686	+					0	0.09	reverse_transcriptase_[Bombyx_mori]
KWMTBOMO15707	Chr26	6944860	6956471	+	-1.01688	4.75291	0.105527	0.872111	16.07	9.9	PREDICTED:_cytochrome_P450_4c21-like_[Bombyx_mori]
KWMTBOMO15708	Chr26	6967320	7025859	-	0.748289	1.2822	0.293629	1	1.26	2.62	PREDICTED:_mitoferrin-1-like_[Plutella_xylostella]
KWMTBOMO15709	Chr26	7041781	7054779	-	0.457132	4.15622	0.466658	1	10.99	18.68	PREDICTED:_actin-binding_LIM_protein_3_isoform_X3_[Plutella_xylostella]
KWMTBOMO15710	Chr26	7055895	7067269	-	0.851912	3.80479	0.181049	1	5.73	12.86	PREDICTED:_actin-binding_LIM_protein_1-like_[Papilio_machaon]
KWMTBOMO15711	Chr26	7148140	7165471	-	0.609085	3.3483	0.342686	1	2.46	4.69	PREDICTED:_ubiquitin_thioesterase_trabid_[Bombyx_mori]
KWMTBOMO15712	Chr26	7170462	7173597	+	-0.410112	8.71193	0.505519	1	306.11	285.94	nucleoplasmin_isoform_2_[Bombyx_mori]
KWMTBOMO15713	Chr26	7173622	7176421	-	-0.68043	3.80696	0.284216	1	7.7	5.99	PREDICTED:_uncharacterized_protein_LOC106110631_isoform_X2_[Papilio_polytes]
KWMTBOMO15714	Chr26	7188242	7192554	+	0.214937	0.338664	0.864753	1	1.23	1.75	PREDICTED:_uncharacterized_protein_LOC105381048_[Plutella_xylostella]
KWMTBOMO15715	Chr26	7194372	7213424	+	0.19203	5.64753	0.757889	1	5.7	8.19	PREDICTED:_uncharacterized_protein_LOC101739006_isoform_X2_[Bombyx_mori]
KWMTBOMO15716	Chr26	7214820	7222661	-	-0.229737	3.88856	0.724148	1	6.11	6.51	PREDICTED:_protein_C12orf4_homolog_[Amyelois_transitella]
KWMTBOMO15717	Chr26	7224677	7227211	-	-0.56434	13.3893	0.35973	1	12276.3	10223.8	myosin_regulatory_light_chain_2_[Bombyx_mori]
KWMTBOMO15718	Chr26	7235432	7263446	+	-0.0501619	5.36678	0.938543	1	5.68	6.89	PREDICTED:_uncharacterized_protein_LOC101739289_[Bombyx_mori]
KWMTBOMO15719	Chr26	7293534	7296801	-					0.07	0.06	endonuclease-reverse_transcriptase_[Bombyx_mori]
KWMTBOMO15720	Chr26	7303512	7329655	+					0.24	0.23	PREDICTED:_uncharacterized_protein_LOC106139274_[Amyelois_transitella]
KWMTBOMO15721	Chr26	7331972	7332944	+	2.5406	7.45101	9.55298e-05	0.0117448	43.06	309.5	PREDICTED:_uncharacterized_protein_LOC106110629_[Papilio_polytes]
KWMTBOMO15722	Chr26	7345962	7371447	+	-0.242043	2.74078	0.719549	1	2.73	2.88	PREDICTED:_uncharacterized_protein_LOC106110628_[Papilio_polytes]
KWMTBOMO15723	Chr26	7380042	7381750	+					0	0	PREDICTED:_putative_nuclease_HARBI1_[Bombyx_mori]
KWMTBOMO15724	Chr26	7381845	7383651	-					0	0.03	PREDICTED:_uncharacterized_protein_LOC105841800_[Bombyx_mori]
KWMTBOMO15725	Chr26	7407863	7410351	-					0	0	PREDICTED:_serine/arginine_repetitive_matrix_protein_1-like_[Bombyx_mori]
KWMTBOMO15726	Chr26	7410552	7422206	+	-0.929848	4.70665	0.138832	0.950301	12.05	7.9	PREDICTED:_sugar_transporter_4_isoform_X1_[Bombyx_mori]
KWMTBOMO15727	Chr26	7611567	7643754	+	0.152732	1.35428	0.856143	1	0.96	1.33	PREDICTED:_octopamine_receptor_isoform_X1_[Bombyx_mori]
KWMTBOMO15728	Chr26	7646757	7674192	+	1.33881	4.30524	0.03594	0.5469	7.18	22.55	PREDICTED:_serine_protease_HTRA2,_mitochondrial-like_[Papilio_polytes]
KWMTBOMO15729	Chr26	7677377	7687091	+	0.128006	3.62867	0.8448	1	6.73	9.14	high_temperature_requirement_protein_A2_[Bombyx_mori]
KWMTBOMO15730	Chr26	7744988	7748966	-					0	0	PREDICTED:_RNA-directed_DNA_polymerase_from_mobile_element_jockey-like_[Amyelois_transitella]
KWMTBOMO15731	Chr26	7779747	7807361	+					0.55	0.83	hypothetical_protein_KGM_21457_[Danaus_plexippus]
KWMTBOMO15732	Chr26	7899042	7905496	-					0	0	ORF_B_(bases_1850-5560)_first_start_codon_at_2306_[Autographa_californica_nucleopolyhedrovirus]
KWMTBOMO15733	Chr26	7924397	7967278	+	1.23073	3.65301	0.0549153	0.68195	1.34	3.96	PREDICTED:_dedicator_of_cytokinesis_protein_1_isoform_X1_[Bombyx_mori]
KWMTBOMO15734	Chr26	7971697	7990628	+	0.750991	3.93409	0.235281	1	2.76	5.83	PREDICTED:_dedicator_of_cytokinesis_protein_1_isoform_X2_[Bombyx_mori]
KWMTBOMO15735	Chr26	8008677	8052705	+	0.178572	3.54199	0.786887	1	3.39	4.81	PREDICTED:_sodium-coupled_monocarboxylate_transporter_1_[Bombyx_mori]
KWMTBOMO15736	Chr26	8204171	8205126	-					0	0.1	PREDICTED:_uncharacterized_protein_LOC105841315_[Bombyx_mori]
KWMTBOMO15737	Chr26	8212158	8216696	-					0.01	0	reverse_transcriptase_[Bombyx_mori]
KWMTBOMO15738	Chr26	8226907	8231566	+					0	0	Transposon_Ty3-I_Gag-Pol_polyprotein_[Operophtera_brumata]
KWMTBOMO15739	Chr26	8353209	8357142	+	-0.206653	1.75457	0.78184	1	1.89	2.04	octopamine_receptor_[Bombyx_mori]
KWMTBOMO15740	Chr26	8451767	8459428	-					0	0	PREDICTED:_dynamin-like_120_kDa_protein,_mitochondrial_[Bombyx_mori]
KWMTBOMO15741	Chr26	8635889	8650729	+					0.1	0.35	PREDICTED:_octopamine_receptor_beta-3R-like_[Amyelois_transitella]
KWMTBOMO15742	Chr26	8687349	8689325	+					0	0	olfactory_receptor_18_[Bombyx_mori]
KWMTBOMO15743	Chr26	8723489	8728506	+					0.03	0.33	PREDICTED:_uncharacterized_protein_LOC105842932_[Bombyx_mori]
KWMTBOMO15744	Chr26	8742443	8769538	-	2.03905	3.37003	0.00225613	0.107846	3.53	17.91	PREDICTED:_uncharacterized_protein_LOC106134604_[Amyelois_transitella]
KWMTBOMO15745	Chr26	8775893	8791458	-	1.18906	2.50962	0.0746981	0.764233	1.57	4.46	PREDICTED:_uncharacterized_protein_LOC105841809_[Bombyx_mori]
KWMTBOMO15746	Chr26	8792930	8800728	-	0.606278	3.17747	0.345484	1	2.1	4.01	PREDICTED:_huntingtin_[Bombyx_mori]
KWMTBOMO15747	Chr26	8802594	8827558	-	0.765796	4.04513	0.227554	1	1.4	2.98	PREDICTED:_huntingtin_[Bombyx_mori]
KWMTBOMO15748	Chr26	8828429	8831818	+	-0.596617	5.9298	0.336391	1	58.15	47.54	proline_synthetase_co-transcribed_bacterial-like_protein_[Bombyx_mori]
KWMTBOMO15749	Chr26	8839489	8863792	+	0.332671	2.36514	0.626023	1	3.76	5.85	PREDICTED:_uncharacterized_protein_LOC106134603_[Amyelois_transitella]
KWMTBOMO15750	Chr26	9011010	9012112	-					0.17	0.28	PREDICTED:_octopamine_receptor_beta-1R_[Bombyx_mori]
KWMTBOMO15751	Chr26	9031213	9033937	+	-0.689599	3.72913	0.274487	1	3.97	3.08	gag-pol_polyprotein,_partial_[Lasius_niger]
KWMTBOMO15752	Chr26	9052320	9053402	-					0	0	endonuclease-reverse_transcriptase_[Danaus_plexippus]
KWMTBOMO15753	Chr26	9091558	9107642	-	0.207093	4.37444	0.746188	1	1.66	2.41	PREDICTED:_uncharacterized_protein_LOC101747197_[Bombyx_mori]
KWMTBOMO15754	Chr26	9109943	9110961	+	-0.0821435	3.40979	0.900444	1	26.58	29.82	PREDICTED:_ER_membrane_protein_complex_subunit_6_[Amyelois_transitella]
KWMTBOMO15755	Chr26	9128103	9128884	+					0.95	0.84	PREDICTED:_uncharacterized_protein_LOC105841315_[Bombyx_mori]
KWMTBOMO15756	Chr26	9248583	9249219	+					0.1	0	endonuclease-reverse_transcriptase_[Bombyx_mori]
KWMTBOMO15757	Chr26	9445284	9447997	-	1.14741	8.30413	0.0654295	0.729578	251.63	681.04	uncharacterized_protein_LOC100169462_[Acyrthosiphon_pisum]
KWMTBOMO15758	Chr26	9448860	9453987	-	1.20167	8.47026	0.053929	0.679828	160.11	455.91	vacuolar_ATP_synthase_subunit_B_[Bombyx_mori]
KWMTBOMO15759	Chr26	9456522	9462137	-	0.306261	0.134559	0.768915	1	0.1	0.15	PREDICTED:_uncharacterized_protein_LOC106134183_[Amyelois_transitella]
KWMTBOMO15760	Chr26	9462968	9488144	+	0.437947	7.64275	0.477735	1	85.41	144.11	PREDICTED:_uncharacterized_protein_LOC106116430_[Papilio_xuthus]
KWMTBOMO15761	Chr26	9497768	9512238	+	-0.0123215	6.10828	0.985451	1	40.92	50.43	casein_kinase_I_alpha_[Bombyx_mori]
KWMTBOMO15762	Chr26	9524852	9529517	-	0.0387575	1.61311	1	1	2.6	3.29	PREDICTED:_probable_sodium/potassium/calcium_exchanger_CG1090_[Bombyx_mori]
KWMTBOMO15763	Chr26	9531129	9534567	-	1.01212	0.366815	0.225119	1	0.77	1.91	PREDICTED:_probable_sodium/potassium/calcium_exchanger_CG1090_[Bombyx_mori]
KWMTBOMO15764	Chr26	9536459	9564617	-					0.27	1.26	PREDICTED:_probable_sodium/potassium/calcium_exchanger_CG1090_[Bombyx_mori]
KWMTBOMO15765	Chr26	9570128	9574748	+					0	0	hypothetical_protein_KGM_01810_[Danaus_plexippus]
KWMTBOMO15766	Chr26	9576985	9578207	-					0	0.35	AF461149_1_transposase_[Bombyx_mori]
KWMTBOMO15767	Chr26	9587592	9588667	-					0	0.04	PREDICTED:_zinc_finger_protein_629_[Papilio_machaon]
KWMTBOMO15768	Chr26	9607275	9616187	-	0.234617	5.31539	0.707203	1	11.98	17.63	PREDICTED:_serine/threonine-protein_phosphatase_PP2A_65_kDa_regulatory_subunit_[Papilio_polytes]
KWMTBOMO15769	Chr26	9617318	9623249	+	0.280408	7.11407	0.649633	1	47.16	71.56	PREDICTED:_serine/threonine-protein_phosphatase_PP2A_65_kDa_regulatory_subunit_[Papilio_polytes]
KWMTBOMO15770	Chr26	9629069	9639557	-	0.494838	4.2933	0.430538	1	5.21	9.18	PREDICTED:_negative_elongation_factor_A_[Bombyx_mori]
KWMTBOMO15771	Chr26	9643538	9645190	+					0.14	0	PREDICTED:_uncharacterized_protein_LOC101741999_isoform_X2_[Bombyx_mori]
KWMTBOMO15772	Chr26	9647048	9648084	+					0.28	0.49	PREDICTED:_uncharacterized_protein_LOC101741999_isoform_X2_[Bombyx_mori]
KWMTBOMO15773	Chr26	9656052	9658157	-	-0.0315969	0.288294	1	1	1.54	1.84	PREDICTED:_protein_O-GlcNAcase_[Bombyx_mori]
KWMTBOMO15774	Chr26	9659849	9687417	-	1.01527	2.95763	0.119728	0.908646	1.12	2.84	PREDICTED:_protein_O-GlcNAcase_[Bombyx_mori]
KWMTBOMO15775	Chr26	9687808	9692671	+					0	0	PREDICTED:_uncharacterized_protein_LOC101743030_[Bombyx_mori]
KWMTBOMO15776	Chr26	9698476	9702737	-					0	0.15	PREDICTED:_protein_glass_[Papilio_xuthus]
KWMTBOMO15777	Chr26	9735957	9754496	+	0.196275	5.54917	0.753383	1	13.4	19.22	PREDICTED:_protein_TRC8_homolog_[Amyelois_transitella]
KWMTBOMO15778	Chr26	9755501	9773346	-	-0.642574	5.63685	0.301361	1	24.8	19.83	PREDICTED:_F-box/LRR-repeat_protein_2_isoform_X1_[Papilio_xuthus]
KWMTBOMO15779	Chr26	9788447	9815857	+	-0.0208731	2.85779	0.986852	1	4.43	5.42	PREDICTED:_zinc_transporter_ZIP13_homolog_[Papilio_xuthus]
KWMTBOMO15780	Chr26	9822108	9832806	-	0.247729	3.67765	0.704434	1	6.11	9.03	PREDICTED:_macrophage_erythroblast_attacher_isoform_X2_[Bombyx_mori]
KWMTBOMO15781	Chr26	9943397	9965224	+	0.399495	6.67808	0.518127	1	38.51	63.38	PREDICTED:_C-terminal-binding_protein_isoform_X1_[Bombyx_mori]
KWMTBOMO15782	Chr26	9968726	9979076	-					0.6	0	PREDICTED:_cilia-_and_flagella-associated_protein_58-like_[Bombyx_mori]
KWMTBOMO15783	Chr26	9996806	10001736	-					0	0	PREDICTED:_extensin-3-like_[Bombyx_mori]
KWMTBOMO15784	Chr26	10007215	10011766	-					0	0	PREDICTED:_cilia-_and_flagella-associated_protein_58-like_[Bombyx_mori]
KWMTBOMO15785	Chr26	10020428	10021166	-					0	0	PREDICTED:_cilia-_and_flagella-associated_protein_58-like_[Bombyx_mori]
KWMTBOMO15786	Chr26	10104861	10123970	+	-0.366645	0.270439	0.651412	1	0.3	0.29	ebony_protein_[Bombyx_mori]
KWMTBOMO15787	Chr26	10131261	10141030	-	-0.274552	4.21898	0.665292	1	13.08	13.42	PREDICTED:_alpha-sarcoglycan_isoform_X1_[Bombyx_mori]
KWMTBOMO15788	Chr26	10141951	10170463	+	-0.0479564	3.9642	0.944116	1	5.7	6.89	PREDICTED:_type_I_inositol_1,4,5-trisphosphate_5-phosphatase_isoform_X3_[Bombyx_mori]
KWMTBOMO15789	Chr26	10148457	10149380	-					0	0	AF461149_1_transposase_[Bombyx_mori]
KWMTBOMO15790	Chr26	10181325	10185800	-	-0.0431138	3.19034	0.957917	1	5.82	7.02	hypothetical_protein_KGM_22620_[Danaus_plexippus]
KWMTBOMO15791	Chr26	10186952	10193920	-	-0.446764	5.78015	0.471638	1	25.67	23.51	beta-glucosidase_precursor_[Danaus_plexippus]
KWMTBOMO15792	Chr26	10207589	10223380	-	0.833801	2.62924	0.200556	1	1.26	2.81	PREDICTED:_uncharacterized_protein_LOC106720343_[Papilio_machaon]
KWMTBOMO15793	Chr26	10228841	10244599	+					0.29	0.66	PREDICTED:_rho-related_BTB_domain-containing_protein_1-like_[Bombyx_mori]
KWMTBOMO15794	Chr26	10245421	10256548	+					0.29	0.52	PREDICTED:_rho-related_BTB_domain-containing_protein_1-like_[Bombyx_mori]
KWMTBOMO15795	Chr26	10266130	10267560	-	-0.450403	4.55311	0.470791	1	54.12	47.54	nucleolar_protein_family_A_member_2_[Bombyx_mori]
KWMTBOMO15796	Chr26	10268091	10269654	+					0.85	0.9	PREDICTED:_ADP-ribosylation_factor-like_protein_3_[Amyelois_transitella]
KWMTBOMO15797	Chr26	10276387	10294240	-	1.27735	4.03842	0.045657	0.618175	4.57	13.8	PREDICTED:_uncharacterized_protein_LOC105390186_[Plutella_xylostella]
KWMTBOMO15798	Chr26	10315643	10328780	-					0	0	PREDICTED:_uncharacterized_protein_LOC106106449_[Papilio_polytes]
KWMTBOMO15799	Chr26	10343124	10347090	-					0	0.02	endonuclease-reverse_transcriptase_[Bombyx_mori]
KWMTBOMO15800	Chr26	10348111	10348974	+					0	0	Uncharacterized_protein_OBRU01_22642,_partial_[Operophtera_brumata]
KWMTBOMO15801	Chr26	10365471	10367920	-					0	0	15802
KWMTBOMO15802	Chr26	10381746	10388880	-					0.1	0.19	uncharacterized_LOC106116239_precursor_[Papilio_xuthus]
KWMTBOMO15803	Chr26	10419266	10429110	-					0.05	0.05	PREDICTED:_uncharacterized_protein_LOC106106784_[Papilio_polytes]
KWMTBOMO15804	Chr26	10468810	10470579	+					0.05	0	gag-like_protein_[Bombyx_mori]
KWMTBOMO15805	Chr26	10470660	10473688	+					0	0.09	reverse_transcriptase_[Bombyx_mori]
KWMTBOMO15806	Chr26	10508350	10509430	+					0.05	0.05	endonuclease_and_reverse_transcriptase-like_protein_[Bombyx_mori]
KWMTBOMO15807	Chr26	10552580	10553529	+					0.25	0.22	PREDICTED:_insulin-degrading_enzyme-like_[Plutella_xylostella]
KWMTBOMO15808	Chr26	10598036	10608209	-	-0.324606	3.79657	0.611618	1	7.81	7.77	neuropeptide_receptor_A4_[Bombyx_mori]
KWMTBOMO15809	Chr26	10625870	10626474	+					0	0	reverse_transcriptase_[Bombyx_mori]
KWMTBOMO15810	Chr26	10665760	10668464	+					0.05	0.04	reverse_transcriptase_[Bombyx_mori]
KWMTBOMO15811	Chr26	10704191	10705779	-					0.19	0	PREDICTED:_uncharacterized_protein_LOC106106447_[Papilio_polytes]
KWMTBOMO15812	Chr26	10728900	10745846	+					0	0	PREDICTED:_uncharacterized_protein_LOC106106446_[Papilio_polytes]
KWMTBOMO15813	Chr26	10795322	10797519	-					0	0	hypothetical_protein_KGM_21546_[Danaus_plexippus]
KWMTBOMO15814	Chr26	10814045	10816599	-					0	0	PREDICTED:_uncharacterized_protein_LOC106130661_[Amyelois_transitella]
KWMTBOMO15815	Chr26	10869249	10870292	+					0.18	0	osiris_7_precursor_[Bombyx_mori]
KWMTBOMO15816	Chr26	10881854	10891268	-	-5.04205	-0.0767115	6.26408e-05	0.00867614	1.5	0.05	uncharacterized_LOC106106717_precursor_[Papilio_polytes]
KWMTBOMO15817	Chr26	10920909	10921919	+					0	0	osiris_9_[Danaus_plexippus]
KWMTBOMO15818	Chr26	10931666	10932298	-					0	0	PREDICTED:_uncharacterized_protein_LOC101741004_[Bombyx_mori]
KWMTBOMO15819	Chr26	10935157	10937228	-					0.1	0	Osiris_9C_[Operophtera_brumata]
KWMTBOMO15820	Chr26	10954530	10955378	-					0	0	Osiris_9B_[Operophtera_brumata]
KWMTBOMO15821	Chr26	10967966	10973908	-					0.18	0.17	osiris_9_precursor_[Bombyx_mori]
KWMTBOMO15822	Chr26	10980519	10982198	-					0	0	PREDICTED:_uncharacterized_protein_LOC106708278_[Papilio_machaon]
KWMTBOMO15823	Chr26	11001419	11001683	+					0	0	PREDICTED:_uncharacterized_protein_LOC105391597_[Plutella_xylostella]
KWMTBOMO15824	Chr26	11010744	11011628	-					0	0	PREDICTED:_uncharacterized_protein_LOC106130657_[Amyelois_transitella]
KWMTBOMO15825	Chr26	11020299	11021079	+					0	0	PREDICTED:_uncharacterized_protein_LOC106130656_[Amyelois_transitella]
KWMTBOMO15826	Chr26	11042809	11046143	+					0	0	PREDICTED:_uncharacterized_protein_LOC105841625_[Bombyx_mori]
KWMTBOMO15827	Chr26	11048509	11051495	+					0	0	PREDICTED:_uncharacterized_protein_LOC105841625_[Bombyx_mori]
KWMTBOMO15828	Chr26	11058869	11060379	+					0	0	PREDICTED:_uncharacterized_protein_LOC106130654_[Amyelois_transitella]
KWMTBOMO15829	Chr26	11089169	11095100	+					0	0.04	putative_Osiris,_partial_[Operophtera_brumata]
KWMTBOMO15830	Chr26	11102239	11103322	+					0	0	PREDICTED:_uncharacterized_protein_LOC106130652_[Amyelois_transitella]
KWMTBOMO15831	Chr26	11116719	11117974	+					0	0	putative_cuticle_protein_CPG30_[Bombyx_mori]
KWMTBOMO15832	Chr26	11122359	11165822	+					0.08	0.27	PREDICTED:_uncharacterized_protein_LOC106130651_[Amyelois_transitella]
KWMTBOMO15833	Chr26	11171509	11172454	+					0	0	15834
KWMTBOMO15834	Chr26	11172537	11173638	-					0.31	0.2	osiris_18_precursor_[Bombyx_mori]
KWMTBOMO15835	Chr26	11179217	11192178	-	-1.36262	0.791128	0.068815	0.734609	1.1	0.53	PREDICTED:_cytochrome_P450_4g15-like_[Bombyx_mori]
KWMTBOMO15836	Chr26	11203762	11204208	-					0.07	0.18	AF461149_1_transposase_[Bombyx_mori]
KWMTBOMO15837	Chr26	11217573	11220505	+	-2.91038	-0.187988	0.00226619	0.107846	5.56	0.82	Cytochrome_P450,_family_4,_subfamily_V,_polypeptide_2_[Operophtera_brumata]
KWMTBOMO15838	Chr26	11223056	11231612	-	1.55895	1.72666	0.0275024	0.469471	1.19	4.34	PREDICTED:_uncharacterized_protein_LOC101742493_isoform_X1_[Bombyx_mori]
KWMTBOMO15839	Chr26	11256363	11258604	+	0.604704	2.13493	0.371156	1	5.04	9.33	hypothetical_protein_KGM_14251_[Danaus_plexippus]
KWMTBOMO15840	Chr26	11280393	11323807	+	1.80256	2.18687	0.00965323	0.25452	1.32	5.74	PREDICTED:_cGMP-specific_3',5'-cyclic_phosphodiesterase-like_[Bombyx_mori]
KWMTBOMO15841	Chr26	11324254	11329692	-					0	0	PREDICTED:_LOW_QUALITY_PROTEIN:_uncharacterized_protein_LOC106708942_[Papilio_machaon]
KWMTBOMO15842	Chr26	11340753	11357332	+	1.56725	4.05736	0.014759	0.337664	1.91	7.12	PREDICTED:_cGMP-specific_3',5'-cyclic_phosphodiesterase-like_[Bombyx_mori]
KWMTBOMO15843	Chr26	11362703	11363191	+					0	0	endonuclease-reverse_transcriptase_[Bombyx_mori]
KWMTBOMO15844	Chr26	11368950	11370052	-					0	0.16	PREDICTED:_uncharacterized_protein_LOC101745378_[Bombyx_mori]
KWMTBOMO15845	Chr26	11371301	11374582	-					0	0	PREDICTED:_uncharacterized_protein_LOC101745378_[Bombyx_mori]
KWMTBOMO15846	Chr26	11375564	11377362	-					0.06	0	PREDICTED:_uncharacterized_protein_LOC101745378_[Bombyx_mori]
KWMTBOMO15847	Chr26	11379185	11385672	-	0.247851	8.0145	0.687449	1	67.28	100.05	PREDICTED:_uncharacterized_protein_LOC101745378_[Bombyx_mori]
KWMTBOMO15848	Chr26	11386473	11387304	+	-0.700631	6.39255	0.258554	1	144.36	108.23	PREDICTED:_39S_ribosomal_protein_L35,_mitochondrial_[Amyelois_transitella]
KWMTBOMO15849	Chr26	11392413	11397877	+	-0.127286	5.96146	0.838126	1	50.78	57.51	fumarylacetoacetase_[Bombyx_mori]
KWMTBOMO15850	Chr26	11445873	11456508	+	0.575872	4.94075	0.355292	1	9.1	16.95	PREDICTED:_serine/threonine-protein_kinase_pelle-like_[Bombyx_mori]
KWMTBOMO15851	Chr26	11461079	11464312	-					0	0	PREDICTED:_piggyBac_transposable_element-derived_protein_4-like_[Bombyx_mori]
KWMTBOMO15852	Chr26	11465913	11468810	+	0.404331	6.58231	0.513222	1	89.67	145.69	thioredoxin_peroxidase_[Bombyx_mori]
KWMTBOMO15853	Chr27	10726	17153	+					0	0	PREDICTED:_uncharacterized_protein_LOC101742912_[Bombyx_mori]
KWMTBOMO15854	Chr27	30476	32092	+					0	0	PREDICTED:_uncharacterized_protein_LOC105841662_[Bombyx_mori]
KWMTBOMO15855	Chr27	36575	38065	-					0	0.06	Uncharacterized_protein_OBRU01_26063_[Operophtera_brumata]
KWMTBOMO15856	Chr27	44222	63991	-	0.215826	2.16364	0.751113	1	2.03	2.94	PREDICTED:_paired_box_protein_Pax-5_isoform_X4_[Bombyx_mori]
KWMTBOMO15857	Chr27	93842	95091	-					0.67	1.04	PREDICTED:_paired_box_protein_Pax-5_isoform_X3_[Bombyx_mori]
KWMTBOMO15858	Chr27	148014	157311	-	0.41203	0.883955	0.579044	1	1.3	2.14	PREDICTED:_LOW_QUALITY_PROTEIN:_potassium_voltage-gated_channel_protein_Shal_[Bombyx_mori]
KWMTBOMO15859	Chr27	167902	169786	+					0	0.07	gag-like_protein_[Bombyx_mori]
KWMTBOMO15860	Chr27	169872	172884	+					0	0.01	reverse_transcriptase_[Bombyx_mori]
KWMTBOMO15861	Chr27	212303	213581	-	0.405736	1.89108	0.56596	1	1.81	2.98	PREDICTED:_potassium_voltage-gated_channel_protein_Shal_isoform_X3_[Amyelois_transitella]
KWMTBOMO15862	Chr27	222260	242161	-	-0.278834	1.40467	0.726794	1	1.57	1.61	PREDICTED:_homeobox_protein_onecut_[Bombyx_mori]
KWMTBOMO15863	Chr27	250161	252061	-	0.476968	0.619328	0.563697	1	1.03	1.76	PREDICTED:_nuclear_factor_1_C-type-like_[Plutella_xylostella]
KWMTBOMO15864	Chr27	253631	265641	-	0.383412	1.9314	0.576339	1	1.68	2.73	PREDICTED:_nuclear_factor_1_B-type_[Bombyx_mori]
KWMTBOMO15865	Chr27	333441	335501	-	-0.815039	6.10808	0.189844	1	30.09	21.39	PREDICTED:_U3_small_nucleolar_ribonucleoprotein_protein_MPP10_isoform_X1_[Bombyx_mori]
KWMTBOMO15866	Chr27	337342	347825	+	0.403317	3.49006	0.530321	1	4.71	7.77	PREDICTED:_nuclear_orphan_receptor_isoform_X2_[Bombyx_mori]
KWMTBOMO15867	Chr27	353692	355338	+	-0.495422	4.44952	0.431642	1	22.71	19.87	PREDICTED:_carbonyl_reductase_[NADPH]_1-like_[Papilio_machaon]
KWMTBOMO15868	Chr27	359844	370601	-	0.825732	3.83768	0.193333	1	8.24	18.07	PREDICTED:_adapter_molecule_Crk_[Papilio_machaon]
KWMTBOMO15869	Chr27	372272	383579	+	0.38943	3.91404	0.544066	1	17.74	28.34	PREDICTED:_ubiquitin-conjugating_enzyme_E2_H_[Papilio_xuthus]
KWMTBOMO15870	Chr27	390797	396971	-	0.0575433	6.37315	0.92683	1	53.72	69.36	PREDICTED:_mitochondrial_import_receptor_subunit_TOM40_homolog_[Papilio_polytes]
KWMTBOMO15871	Chr27	397622	398431	+	-0.718699	3.76726	0.258427	1	18.43	13.74	PREDICTED:_UPF0428_protein_CXorf56_homolog_[Amyelois_transitella]
KWMTBOMO15872	Chr27	404968	481691	-	0.630172	2.1	0.359832	1	0.31	0.61	PREDICTED:_muscle_calcium_channel_subunit_alpha-1-like_[Bombyx_mori]
KWMTBOMO15873	Chr27	520258	541031	-	1.27391	5.91949	0.0423689	0.598195	8.02	24.32	PREDICTED:_protein_transport_protein_Sec24C_isoform_X2_[Bombyx_mori]
KWMTBOMO15874	Chr27	538532	539920	+					0.08	0	reverse_transcriptase_[Bombyx_mori]
KWMTBOMO15875	Chr27	541167	543451	-	1.11101	4.09972	0.0805748	0.791815	8.14	21.76	PREDICTED:_protein_transport_protein_Sec24C_isoform_X1_[Bombyx_mori]
KWMTBOMO15876	Chr27	546142	582889	+	1.84272	2.45159	0.00722741	0.214315	0.33	1.5	PREDICTED:_gamma-aminobutyric_acid_type_B_receptor_subunit_2_[Bombyx_mori]
KWMTBOMO15877	Chr27	590762	616996	+	0.530555	4.57848	0.398669	1	12.76	22.88	PREDICTED:_vinculin_[Bombyx_mori]
KWMTBOMO15878	Chr27	617842	622445	+	1.04532	3.05875	0.111621	0.887429	7.53	18.93	PREDICTED:_vinculin_[Bombyx_mori]
KWMTBOMO15879	Chr27	623022	633164	+	0.772722	4.48275	0.220139	1	7.23	15.42	PREDICTED:_vinculin_[Bombyx_mori]
KWMTBOMO15880	Chr27	643762	645188	+					0.23	0	PREDICTED:_talin-2-like_[Bombyx_mori]
KWMTBOMO15881	Chr27	648432	649707	+	-0.735239	1.96167	0.271369	1	5.49	4.04	PREDICTED:_uncharacterized_protein_LOC106136529_[Amyelois_transitella]
KWMTBOMO15882	Chr27	652022	653136	+	0.17613	1.29372	0.815405	1	2.68	3.71	PREDICTED:_uncharacterized_protein_LOC106123125_[Papilio_xuthus]
KWMTBOMO15883	Chr27	661092	662326	+					0.18	0	PREDICTED:_talin-1-like_[Papilio_machaon]
KWMTBOMO15884	Chr27	669452	671139	+					0	0	PREDICTED:_talin-1-like_[Amyelois_transitella]
KWMTBOMO15885	Chr27	673952	681228	+					0.06	0	PREDICTED:_uncharacterized_protein_LOC101735325_[Bombyx_mori]
KWMTBOMO15886	Chr27	684502	692387	+	0.626155	-0.0792872	0.573011	1	0.13	0.26	PREDICTED:_uncharacterized_protein_LOC101735325_[Bombyx_mori]
KWMTBOMO15887	Chr27	694912	700886	+					0.13	0.15	PREDICTED:_uncharacterized_protein_LOC101735325_[Bombyx_mori]
KWMTBOMO15888	Chr27	701702	706891	+					0.36	0.09	PREDICTED:_uncharacterized_protein_LOC101735325_[Bombyx_mori]
KWMTBOMO15889	Chr27	709022	715395	+					0.07	0.06	PREDICTED:_uncharacterized_protein_LOC101735325_[Bombyx_mori]
KWMTBOMO15890	Chr27	717882	745485	+	-0.252085	0.49789	0.815001	1	0.68	0.71	PREDICTED:_uncharacterized_protein_LOC101735325_[Bombyx_mori]
KWMTBOMO15891	Chr27	740202	741070	+					0	0.06	PREDICTED:_uncharacterized_protein_LOC106709922_[Papilio_machaon]
KWMTBOMO15892	Chr27	746273	792121	-	-0.465041	8.75911	0.450418	1	30.81	28.11	apolipophorin_precursor_protein_[Bombyx_mori]
KWMTBOMO15893	Chr27	874867	876671	-					0.27	1.44	PREDICTED:_uncharacterized_protein_LOC105841688_[Bombyx_mori]
KWMTBOMO15894	Chr27	976541	977763	+					0	0	PREDICTED:_dual_serine/threonine_and_tyrosine_protein_kinase-like_[Bombyx_mori]
KWMTBOMO15895	Chr27	978531	980925	+	1.08293	0.694343	0.153233	0.971031	1.41	3.65	PREDICTED:_dual_serine/threonine_and_tyrosine_protein_kinase-like_[Bombyx_mori]
KWMTBOMO15896	Chr27	1148980	1160410	-	0.320651	-0.0308732	0.747907	1	0.4	0.62	PREDICTED:_uncharacterized_protein_LOC101739773_[Bombyx_mori]
KWMTBOMO15897	Chr27	1240871	1246623	+					0.05	0.11	reverse_transcriptase_[Bombyx_mori]
KWMTBOMO15898	Chr27	1411633	1416033	-	-0.0635438	0.127164	1	1	0.36	0.43	PREDICTED:_sporozoite_surface_protein_2-like_[Bombyx_mori]
KWMTBOMO15899	Chr27	1520964	1521950	+					0	0	PREDICTED:_uncharacterized_protein_LOC106136505_[Amyelois_transitella]
KWMTBOMO15900	Chr27	1522984	1523785	+					0	0	15901
KWMTBOMO15901	Chr27	1525590	1600283	-	0.0133925	6.26932	0.983967	1	8.08	10.25	PREDICTED:_muscle_calcium_channel_subunit_alpha-1-like_isoform_X3_[Bombyx_mori]
KWMTBOMO15902	Chr27	1646081	1647299	-					0.15	0.25	AF461149_1_transposase_[Bombyx_mori]
KWMTBOMO15903	Chr27	1651541	1655769	-					0.01	0.01	reverse_transcriptase_[Bombyx_mori]
KWMTBOMO15904	Chr27	1658300	1680734	+	0.0974576	3.82197	0.883932	1	3.71	4.97	PREDICTED:_uncharacterized_protein_LOC101737983_isoform_X3_[Bombyx_mori]
KWMTBOMO15905	Chr27	1691642	1745239	-	0.605965	4.32318	0.33758	1	1.07	2.04	PREDICTED:_microtubule-associated_serine/threonine-protein_kinase_3_isoform_X3_[Bombyx_mori]
KWMTBOMO15906	Chr27	1746890	1754027	+	0.617502	0.45895	0.465011	1	0.11	0.2	reverse_transcriptase_[Danaus_plexippus]
KWMTBOMO15907	Chr27	1755131	1810889	-	0.685128	0.065766	0.471541	1	0.83	1.63	PREDICTED:_microtubule-associated_serine/threonine-protein_kinase_3_isoform_X4_[Bombyx_mori]
KWMTBOMO15908	Chr27	1823670	1829109	-					0	0.03	PREDICTED:_uncharacterized_protein_LOC105700222,_partial_[Orussus_abietinus]
KWMTBOMO15909	Chr27	1829460	1841904	+	0.32502	2.60291	0.622228	1	1.77	2.78	PREDICTED:_uncharacterized_protein_LOC101740855_[Bombyx_mori]
KWMTBOMO15910	Chr27	1850832	1897059	-	0.455037	6.71477	0.461739	1	28.48	48.84	PREDICTED:_uncharacterized_protein_LOC101738114_isoform_X2_[Bombyx_mori]
KWMTBOMO15911	Chr27	1902040	1904233	+	0.104308	11.9322	0.865201	1	1842.8	2468.06	GL12416_[Drosophila_persimilis]
KWMTBOMO15912	Chr27	1913314	1956039	-	0.734617	4.34539	0.244711	1	1.96	4.09	PREDICTED:_protein_MON2_homolog_[Amyelois_transitella]
KWMTBOMO15913	Chr27	1958710	2006176	+	0.615032	3.79695	0.331801	1	2.87	5.51	PREDICTED:_LOW_QUALITY_PROTEIN:_uncharacterized_protein_LOC101738244_[Bombyx_mori]
KWMTBOMO15914	Chr27	1983091	1987219	-	0.858519	0.481852	0.259835	1	0.15	0.35	PREDICTED:_uncharacterized_protein_LOC105391048_[Plutella_xylostella]
KWMTBOMO15915	Chr27	2006256	2011069	-					0	0	reverse_transcriptase_[Bombyx_mori]
KWMTBOMO15916	Chr27	2011770	2030335	+	0.454094	6.88139	0.462445	1	12.13	20.9	PREDICTED:_LOW_QUALITY_PROTEIN:_uncharacterized_protein_LOC101738244_[Bombyx_mori]
KWMTBOMO15917	Chr27	2032094	2044029	-	0.68718	6.27649	0.268048	1	40.5	80.86	trypsin-like_serine_protease_precursor,_partial_[Alabama_argillacea]
KWMTBOMO15918	Chr27	2049824	2122249	-	1.14293	5.39317	0.0686729	0.734609	1.89	5.27	PREDICTED:_inositol_1,4,5-trisphosphate_receptor_isoform_X3_[Bombyx_mori]
KWMTBOMO15919	Chr27	2135439	2136260	+					0	0.18	endonuclease-reverse_transcriptase_[Bombyx_mori]
KWMTBOMO15920	Chr27	2154179	2158438	+	9.05191	4.14653	6.28762e-17	1.71998e-13	0.05	36.42	PREDICTED:_trypsin,_alkaline_B-like_[Papilio_xuthus]
KWMTBOMO15921	Chr27	2162668	2165898	-					0.92	1.43	Membrane-associated_guanylate_kinase,_WW_and_PDZ_domain-containing_protein_1_[Papilio_xuthus]
KWMTBOMO15922	Chr27	2167489	2171448	-					0.4	0.73	PREDICTED:_membrane-associated_guanylate_kinase,_WW_and_PDZ_domain-containing_protein_1_[Papilio_xuthus]
KWMTBOMO15923	Chr27	2172200	2188928	-	0.56034	1.30552	0.424218	1	0.66	1.21	PREDICTED:_uncharacterized_protein_LOC101738684,_partial_[Bombyx_mori]
KWMTBOMO15924	Chr27	2189029	2190403	+					0.24	0.07	gag-like_protein_[Bombyx_mori]
KWMTBOMO15925	Chr27	2190509	2193493	+					0.12	0.06	reverse_transcriptase_[Bombyx_mori]
KWMTBOMO15926	Chr27	2193500	2199038	-					1.01	1.32	PREDICTED:_membrane-associated_guanylate_kinase,_WW_and_PDZ_domain-containing_protein_2-like,_partial_[Bombyx_mori]
KWMTBOMO15927	Chr27	2208339	2214412	+					0.03	0	Gag-like_protein_[Operophtera_brumata]
KWMTBOMO15928	Chr27	2266972	2269048	-	-0.1577	9.28675	0.797666	1	214.71	240.79	poly_A_binding_protein_[Bombyx_mori]
KWMTBOMO15929	Chr27	2279039	2286959	+					0	0	PREDICTED:_uncharacterized_protein_LOC105843021_[Bombyx_mori]
KWMTBOMO15930	Chr27	2324639	2358623	+	0.510897	7.36748	0.40804	1	31	55.4	PREDICTED:_filamin-A_isoform_X1_[Papilio_xuthus]
KWMTBOMO15931	Chr27	2364819	2366768	-	0.609501	1.49689	0.385845	1	1.44	2.73	PREDICTED:_zinc_finger_protein_rotund_isoform_X1_[Papilio_polytes]
KWMTBOMO15932	Chr27	2419357	2423518	-	0.182479	0.0833136	0.918586	1	1.38	1.9	hypothetical_protein_RR46_01267_[Papilio_xuthus]
KWMTBOMO15933	Chr27	2494779	2499788	-					0	0.25	hypothetical_protein_KGM_02937_[Danaus_plexippus]
KWMTBOMO15934	Chr27	2531380	2539558	-					0	0	hypothetical_protein_RR48_04494_[Papilio_machaon]
KWMTBOMO15935	Chr27	2634900	2637623	-					0.19	0.19	PREDICTED:_uncharacterized_protein_LOC106143478_[Amyelois_transitella]
KWMTBOMO15936	Chr27	2679453	2679833	-					0	0	Zinc_finger_protein_362_[Papilio_xuthus]
KWMTBOMO15937	Chr27	2723450	2731543	-					0.05	0	PREDICTED:_zinc_finger_protein_135_[Bombyx_mori]
KWMTBOMO15938	Chr27	2810022	2813393	-					0	0	PREDICTED:_trypsin-1-like_[Amyelois_transitella]
KWMTBOMO15939	Chr27	2854026	2856953	-	3.9144	4.92248	3.09005e-08	1.96263e-05	5.72	104.84	PREDICTED:_uncharacterized_protein_LOC101735858_[Bombyx_mori]
KWMTBOMO15940	Chr27	2895544	2896426	+					0.06	0	Uncharacterized_protein_OBRU01_02090_[Operophtera_brumata]
KWMTBOMO15941	Chr27	2980425	2983270	-					0.03	0.05	PREDICTED:_uncharacterized_protein_LOC106142350_[Amyelois_transitella]
KWMTBOMO15942	Chr27	3065305	3076470	-	0.645244	1.88896	0.355446	1	0.71	1.39	PREDICTED:_potassium_channel_subfamily_K_member_9-like_[Amyelois_transitella]
KWMTBOMO15943	Chr27	3373021	3382150	+	-0.388943	6.16799	0.529988	1	41.14	39.13	vrille_[Antheraea_pernyi]
KWMTBOMO15944	Chr27	3401302	3411600	-	-0.6008	1.76404	0.386671	1	2.42	1.98	PREDICTED:_protein_THEM6_[Bombyx_mori]
KWMTBOMO15945	Chr27	3415281	3417645	+	-1.27436	0.512124	0.114394	0.887429	1.84	0.93	hypothetical_protein_RR46_01282_[Papilio_xuthus]
KWMTBOMO15946	Chr27	3422662	3460410	-	0.666977	6.42262	0.282008	1	2.2	4.4	PREDICTED:_uncharacterized_protein_LOC101742438_isoform_X1_[Bombyx_mori]
KWMTBOMO15947	Chr27	3464911	3505819	+	0.76704	4.453	0.2232	1	2.09	4.47	PREDICTED:_rho_GTPase-activating_protein_190_isoform_X1_[Bombyx_mori]
KWMTBOMO15948	Chr27	3506691	3507924	+	1.33247	1.08473	0.0750644	0.764762	2.1	6.39	hypothetical_protein_KGM_03254_[Danaus_plexippus]
KWMTBOMO15949	Chr27	3514476	3528440	-	-0.120122	2.76176	0.859797	1	2.47	2.84	PREDICTED:_uncharacterized_protein_LOC101742721_isoform_X1_[Bombyx_mori]
KWMTBOMO15950	Chr27	3540511	3544848	+	0.278367	2.9161	0.666646	1	3.79	5.71	PREDICTED:_uncharacterized_protein_LOC101739352_[Bombyx_mori]
KWMTBOMO15951	Chr27	3602151	3642675	+	0.0794634	2.73353	0.928299	1	1.47	1.95	PREDICTED:_uncharacterized_protein_LOC106123133_isoform_X5_[Papilio_xuthus]
KWMTBOMO15952	Chr27	3644271	3676474	+	0.279218	5.20605	0.653792	1	1.41	2.16	PREDICTED:_LOW_QUALITY_PROTEIN:_ankyrin-2-like_[Bombyx_mori]
KWMTBOMO15953	Chr27	3687138	3691970	-	-0.18342	0.412381	0.869531	1	2.25	2.4	PREDICTED:_LOW_QUALITY_PROTEIN:_uncharacterized_protein_LOC101743303_[Bombyx_mori]
KWMTBOMO15954	Chr27	3694485	3704610	-	0.0503785	3.3948	0.944938	1	0.86	1.12	PREDICTED:_LOW_QUALITY_PROTEIN:_uncharacterized_protein_LOC101743303_[Bombyx_mori]
KWMTBOMO15955	Chr27	3706489	3718240	-	0.229628	6.62421	0.710453	1	7.2	10.62	PREDICTED:_LOW_QUALITY_PROTEIN:_uncharacterized_protein_LOC101743303_[Bombyx_mori]
KWMTBOMO15956	Chr27	3722091	3727789	+					0.03	0.05	reverse_transcriptase_[Bombyx_mori]
KWMTBOMO15957	Chr27	3839832	3843572	-					0.03	0.01	reverse_transcriptase_[Bombyx_mori]
KWMTBOMO15958	Chr27	3919434	3922492	-					0.02	0	reverse_transcriptase_[Bombyx_mori]
KWMTBOMO15959	Chr27	4006001	4013222	-	2.01532	-0.444602	0.0558136	0.686966	0.02	0.13	PREDICTED:_uncharacterized_protein_LOC105841762_[Bombyx_mori]
KWMTBOMO15960	Chr27	4026733	4046464	+	1.25857	2.96444	0.0562699	0.688274	2.64	7.85	PREDICTED:_protein_pangolin,_isoforms_A/H/I/S-like_isoform_X1_[Bombyx_mori]
KWMTBOMO15961	Chr27	4051868	4133552	-	-0.129339	6.28511	0.835072	1	29.25	33.43	PREDICTED:_dihydropyrimidinase_isoform_X1_[Bombyx_mori]
KWMTBOMO15962	Chr27	4071993	4073451	+					0	0	reverse_transcriptase_[Bombyx_mori]
KWMTBOMO15963	Chr27	4129653	4131122	+	-0.83836	1.52989	0.235723	1	2.84	1.96	PREDICTED:_uncharacterized_protein_LOC105843021_[Bombyx_mori]
KWMTBOMO15964	Chr27	4134223	4195317	+	-0.000894311	6.50442	0.999897	1	21.95	27.5	PREDICTED:_endothelin-converting_enzyme_1_[Bombyx_mori]
KWMTBOMO15965	Chr27	4198423	4205055	+	-0.228143	5.66418	0.714957	1	9.6	10.29	PREDICTED:_uncharacterized_protein_LOC101743028_[Bombyx_mori]
KWMTBOMO15966	Chr27	4214533	4217011	+					0	0	hypothetical_protein_ZHAS_00006196_[Anopheles_sinensis]
KWMTBOMO15967	Chr27	4219053	4221273	+					0.42	0.08	PREDICTED:_glycine_receptor_subunit_alpha-4_[Papilio_machaon]
KWMTBOMO15968	Chr27	4264311	4267401	-					0.01	0.09	reverse_transcriptase_[Bombyx_mori]
KWMTBOMO15969	Chr27	4268582	4276260	+	0.347091	2.94132	0.593346	1	5.31	8.36	PREDICTED:_growth/differentiation_factor_8_[Bombyx_mori]
KWMTBOMO15970	Chr27	4282945	4307041	-	0.883317	2.65598	0.180558	1	0.65	1.51	PREDICTED:_LOW_QUALITY_PROTEIN:_latrophilin_Cirl-like_[Bombyx_mori]
KWMTBOMO15971	Chr27	4363962	4364455	+					0	0	15972
KWMTBOMO15972	Chr27	4380493	4382101	-					0.04	0.12	PREDICTED:_uncharacterized_protein_LOC105663895_[Megachile_rotundata]
KWMTBOMO15973	Chr27	4564712	4566789	+	0.574234	0.14739	0.490969	1	0.26	0.49	reverse_transcriptase_[Bombyx_mori]
KWMTBOMO15974	Chr27	4601062	4603675	+					0.02	0	endonuclease_and_reverse_transcriptase-like_protein_[Bombyx_mori]
KWMTBOMO15975	Chr27	4640762	4643106	+					0.02	0.06	reverse_transcriptase_[Bombyx_mori]
KWMTBOMO15976	Chr27	4777668	4783646	-					0.26	0.16	PREDICTED:_peroxidase-like_isoform_X1_[Bombyx_mori]
KWMTBOMO15977	Chr27	4801808	4806366	-					0.54	0.18	PREDICTED:_peroxidase-like_isoform_X1_[Bombyx_mori]
KWMTBOMO15978	Chr27	4962468	4996766	-	0.931728	3.73984	0.144051	0.955274	2.1	5.03	PREDICTED:_catenin_delta-2_isoform_X2_[Bombyx_mori]
KWMTBOMO15979	Chr27	5023343	5036503	+	0.601315	5.68374	0.334161	1	5.93	11.3	PREDICTED:_protein_pygopus-like_isoform_X5_[Bombyx_mori]
KWMTBOMO15980	Chr27	5057213	5072067	+	0.418801	5.83908	0.49976	1	13.55	22.68	PREDICTED:_uncharacterized_protein_LOC101739826_[Bombyx_mori]
KWMTBOMO15981	Chr27	5073613	5075923	+	0.0970438	3.64847	0.884964	1	18.68	24.24	PREDICTED:_uncharacterized_protein_LOC101739826_[Bombyx_mori]
KWMTBOMO15982	Chr27	5075968	5079202	-	0.193528	4.0494	0.762928	1	9.26	13.15	Carbonyl_reductase_[NADPH]_1_[Papilio_xuthus]
KWMTBOMO15983	Chr27	5083973	5084533	+	-0.105564	1.70376	0.914196	1	6.67	7.43	PREDICTED:_protein_lethal(2)essential_for_life-like_isoform_X2_[Amyelois_transitella]
KWMTBOMO15984	Chr27	5088393	5107289	+	0.6686	4.79953	0.285915	1	8.96	17.78	PREDICTED:_delta(24)-sterol_reductase-like_isoform_X1_[Amyelois_transitella]
KWMTBOMO15985	Chr27	5122843	5149932	+	0.27375	7.2139	0.657327	1	21.05	31.96	PREDICTED:_fibulin-1-like_[Bombyx_mori]
KWMTBOMO15986	Chr27	5158987	5192952	-	0.215904	2.55949	0.74568	1	1.45	2.11	PREDICTED:_tyrosine-protein_phosphatase_CDC14_homolog_[Bombyx_mori]
KWMTBOMO15987	Chr27	5193739	5203782	-	-0.0754319	6.22204	0.903923	1	66.62	78.04	PREDICTED:_pyrroline-5-carboxylate_reductase-like_isoform_X1_[Papilio_xuthus]
KWMTBOMO15988	Chr27	5214124	5219992	-					0.05	0.1	reverse_transcriptase_[Danaus_plexippus]
KWMTBOMO15989	Chr27	5272243	5292806	+	0.658517	4.90835	0.291369	1	5.89	11.65	PREDICTED:_ankyrin-3-like,_partial_[Bombyx_mori]
KWMTBOMO15990	Chr27	5342433	5370945	+	0.0962862	8.8419	0.875741	1	50	67.23	PREDICTED:_uncharacterized_protein_LOC105841725_[Bombyx_mori]
KWMTBOMO15991	Chr27	5380999	5383002	-					0	0	PREDICTED:_plexin_A3_[Plutella_xylostella]
KWMTBOMO15992	Chr27	5387303	5414742	-	0.649247	4.76356	0.299129	1	3.44	6.78	PREDICTED:_probable_cation-transporting_ATPase_13A3_[Bombyx_mori]
KWMTBOMO15993	Chr27	5415113	5416641	+	-0.419385	0.633239	0.619217	1	7.04	6	DNA-directed_RNA_polymerases_I,_II,_and_III_subunit_RPABC5_[Melipona_quadrifasciata]
KWMTBOMO15994	Chr27	5456202	5470686	-	0.579661	2.14449	0.388848	1	2.68	4.96	PREDICTED:_dual_specificity_tyrosine-phosphorylation-regulated_kinase_2_[Papilio_xuthus]
KWMTBOMO15995	Chr27	5575107	5578219	+					0	0.01	endonuclease_and_reverse_transcriptase-like_protein_[Bombyx_mori]
KWMTBOMO15996	Chr27	5621227	5622204	+					0.1	0.05	AF461149_1_transposase_[Bombyx_mori]
KWMTBOMO15997	Chr27	5660006	5661086	-	1.14111	1.75383	0.100945	0.861573	1.47	4.03	PREDICTED:_dual_specificity_tyrosine-phosphorylation-regulated_kinase_2-like_[Bombyx_mori]
KWMTBOMO15998	Chr27	5662457	5711641	+	0.706081	2.88766	0.278728	1	3.21	6.51	PREDICTED:_transmembrane_and_coiled-coil_domains_protein_2_isoform_X3_[Bombyx_mori]
KWMTBOMO15999	Chr27	5712437	5718666	+	0.829197	2.58223	0.209009	1	4.21	9.22	PREDICTED:_transmembrane_and_coiled-coil_domains_protein_2_isoform_X4_[Bombyx_mori]
KWMTBOMO16000	Chr27	5723527	5775746	-	1.3658	7.60061	0.0292382	0.483572	32.51	104.88	PREDICTED:_plastin-2_[Papilio_machaon]
KWMTBOMO16001	Chr27	5779097	5779771	+	-1.19089	4.12061	0.0607025	0.708561	35.21	18.75	heat_shock_protein_hsp_19.9_[Bombyx_mori]
KWMTBOMO16002	Chr27	5782645	5783256	-					0	0	small_heat_shock_protein_19.3_[Spodoptera_litura]
KWMTBOMO16003	Chr27	5796584	5797316	-					0	0	heat_shock_protein_hsp20.8_[Bombyx_mori]
KWMTBOMO16004	Chr27	5801847	5802611	+					0.06	0.15	heat_shock_protein_20.4_[Bombyx_mori]
KWMTBOMO16005	Chr27	5812551	5826836	-	0.267137	0.36569	0.801847	1	0.35	0.53	PREDICTED:_uncharacterized_protein_LOC101736650_[Bombyx_mori]
KWMTBOMO16006	Chr27	5832247	5834251	+					0.01	0.12	reverse_transcriptase_[Danaus_plexippus]
KWMTBOMO16007	Chr27	5848239	5852726	-					0.39	0.05	hypothetical_protein_RR46_07511_[Papilio_xuthus]
KWMTBOMO16008	Chr27	5853037	5853428	+					0	0	endonuclease-reverse_transcriptase_[Bombyx_mori]
KWMTBOMO16009	Chr27	5910953	5913085	-					0	0.03	PREDICTED:_tubulin_beta_chain_isoform_X1_[Plutella_xylostella]
KWMTBOMO16010	Chr27	5915186	5917160	+					0	0	PREDICTED:_tubulin_beta_chain_isoform_X1_[Plutella_xylostella]
KWMTBOMO16011	Chr27	5917906	5920995	+					0	0.07	endonuclease_and_reverse_transcriptase-like_protein_[Bombyx_mori]
KWMTBOMO16012	Chr27	5971576	5972796	+					0.07	0.17	AF461149_1_transposase_[Bombyx_mori]
KWMTBOMO16013	Chr27	6010686	6015463	+					0	0	Retrotransposable_element_Tf2_155_kDa_protein_type_1_[Papilio_machaon]
KWMTBOMO16014	Chr27	6052886	6057718	+					0	0.04	reverse_transcriptase_[Bombyx_mori]
KWMTBOMO16015	Chr27	6069444	6079015	-					0.29	0	16016
KWMTBOMO16016	Chr27	6086582	6089955	-					0	0.03	PREDICTED:_homeobox_protein_ceh-43-like_[Bombyx_mori]
KWMTBOMO16017	Chr27	6101483	6128665	-	0.705481	3.6601	0.26792	1	2.03	4.16	PREDICTED:_IQ_motif_and_SEC7_domain-containing_protein_1_isoform_X1_[Bombyx_mori]
KWMTBOMO16018	Chr27	6139146	6141397	+	-0.869538	3.67613	0.171877	0.992966	5.42	3.71	hypothetical_protein_RR46_04071_[Papilio_xuthus]
KWMTBOMO16019	Chr27	6151616	6153303	+					0	0	gag-like_protein_[Bombyx_mori]
KWMTBOMO16020	Chr27	6153386	6156630	+					0.03	0.02	reverse_transcriptase_[Bombyx_mori]
KWMTBOMO16021	Chr27	6170216	6174987	+					0.02	0.03	reverse_transcriptase_[Bombyx_mori]
KWMTBOMO16022	Chr27	6368725	6372787	-					0.06	0.11	blastopia_polyprotein_[Lasius_niger]
KWMTBOMO16023	Chr27	6387806	6393257	-	0.247287	0.200427	0.778145	1	0.12	0.17	PREDICTED:_uncharacterized_protein_LOC105396011_[Plutella_xylostella]
KWMTBOMO16024	Chr27	6491046	6491947	-					0	0	endonuclease-reverse_transcriptase_[Bombyx_mori]
KWMTBOMO16025	Chr27	6495178	6515704	+	0.512986	4.23695	0.415887	1	2.11	3.78	PREDICTED:_transcriptional_activator_cubitus_interruptus_[Bombyx_mori]
KWMTBOMO16026	Chr27	6526605	6527457	-					0	0	PREDICTED:_dual_specificity_protein_phosphatase_1B-like_[Amyelois_transitella]
KWMTBOMO16027	Chr27	6533274	6536507	-					0.06	0.25	Zinc_finger_DNA_binding_protein_[Operophtera_brumata]
KWMTBOMO16028	Chr27	6566698	6571468	+	8.11537	0.0592747	4.16251e-06	0.000990135	0	7.57	hypothetical_protein_KGM_12177_[Danaus_plexippus]
KWMTBOMO16029	Chr27	6573958	6687617	+	0.160285	10.9264	0.794259	1	38.03	53.58	PREDICTED:_twitchin_[Amyelois_transitella]
KWMTBOMO16030	Chr27	6810436	6872246	+	0.602602	3.45043	0.347356	1	0.98	1.86	PREDICTED:_uncharacterized_protein_LOC101735730_isoform_X3_[Bombyx_mori]
KWMTBOMO16031	Chr27	6906188	6906995	-	-0.0126688	4.92862	0.987189	1	33.49	40.74	PREDICTED:_Na(+)/H(+)_exchange_regulatory_cofactor_NHE-RF2_isoform_X1_[Amyelois_transitella]
KWMTBOMO16032	Chr27	6907156	6938220	+	0.559167	4.0938	0.376504	1	15.41	27.85	PREDICTED:_epidermal_growth_factor_receptor_kinase_substrate_8-like_isoform_X4_[Bombyx_mori]
KWMTBOMO16033	Chr27	6946836	6962738	+	1.07491	5.58279	0.0859689	0.819812	9.94	26.19	PREDICTED:_epidermal_growth_factor_receptor_kinase_substrate_8-like_isoform_X3_[Bombyx_mori]
KWMTBOMO16034	Chr27	6968915	7005335	-	1.06632	2.26851	0.110695	0.887429	1.26	3.31	PREDICTED:_hexokinase-2-like_[Amyelois_transitella]
KWMTBOMO16035	Chr27	6980566	6984838	+	1.56682	3.52951	0.0159735	0.347461	1.07	3.99	PREDICTED:_uncharacterized_protein_K02A2.6-like_[Amyelois_transitella]
KWMTBOMO16036	Chr27	7017007	7025835	-	0.757738	2.37857	0.254435	1	1.8	3.79	PREDICTED:_zinc_finger_protein_41-like_isoform_X1_[Amyelois_transitella]
KWMTBOMO16037	Chr27	7070006	7094330	+	0.215465	1.1146	0.790741	1	0.78	1.13	PREDICTED:_LOW_QUALITY_PROTEIN:_atrophin-1_[Bombyx_mori]
KWMTBOMO16038	Chr27	7095866	7097968	+					0.58	0.36	PREDICTED:_LOW_QUALITY_PROTEIN:_atrophin-1_[Bombyx_mori]
KWMTBOMO16039	Chr27	7099516	7109992	+	0.701852	1.25405	0.330726	1	0.71	1.44	PREDICTED:_LOW_QUALITY_PROTEIN:_atrophin-1_[Bombyx_mori]
KWMTBOMO16040	Chr27	7124456	7158914	+					0.16	0.26	PREDICTED:_transcriptional_activator_protein_Pur-alpha_isoform_X3_[Bombyx_mori]
KWMTBOMO16041	Chr27	7195047	7218943	-					0	0.18	PREDICTED:_fez_family_zinc_finger_protein_2-like_[Amyelois_transitella]
KWMTBOMO16042	Chr27	7225355	7257153	-	0.702405	6.94931	0.256713	1	21.21	43.29	PREDICTED:_calsyntenin-1_[Papilio_xuthus]
KWMTBOMO16043	Chr27	7325844	7330208	+					0.01	0.03	PREDICTED:_LOW_QUALITY_PROTEIN:_uncharacterized_protein_LOC106708942_[Papilio_machaon]
KWMTBOMO16044	Chr27	7417184	7455214	+	0.674419	5.38861	0.279685	1	4.02	8.06	PREDICTED:_lysine-specific_demethylase_lid_isoform_X2_[Bombyx_mori]
KWMTBOMO16045	Chr27	7463654	7474316	+					0.44	0	PREDICTED:_facilitated_trehalose_transporter_Tret1-2_homolog_[Papilio_polytes]
KWMTBOMO16046	Chr27	7480504	7496988	+	-0.706696	1.61428	0.318273	1	1.64	1.25	PREDICTED:_facilitated_trehalose_transporter_Tret1-2_homolog_[Papilio_polytes]
KWMTBOMO16047	Chr27	7505064	7513731	+	0.24762	2.7951	0.70357	1	2.72	4.02	PREDICTED:_facilitated_trehalose_transporter_Tret1-like_[Bombyx_mori]
KWMTBOMO16048	Chr27	7546870	7557588	+	-1.1132	2.02341	0.102094	0.863973	1.9	1.1	PREDICTED:_sugar_transporter_protein_3_isoform_X1_[Bombyx_mori]
KWMTBOMO16049	Chr27	7565540	7567856	+					0	0	PREDICTED:_facilitated_trehalose_transporter_Tret1-2_homolog_[Bombyx_mori]
KWMTBOMO16050	Chr27	7570670	7572028	+					0	0	PREDICTED:_facilitated_trehalose_transporter_Tret1-like_[Bombyx_mori]
KWMTBOMO16051	Chr27	7577830	7592146	+	-0.422516	4.91521	0.49929	1	9.17	8.57	PREDICTED:_uncharacterized_protein_LOC106720343_[Papilio_machaon]
KWMTBOMO16052	Chr27	7596980	7602174	+	0.167149	3.30635	0.797684	1	3.98	5.58	PREDICTED:_facilitated_trehalose_transporter_Tret1-like_isoform_X2_[Bombyx_mori]
KWMTBOMO16053	Chr27	7613320	7617707	+					0	0	sugar_transporter_[Helicoverpa_armigera]
KWMTBOMO16054	Chr27	7625496	7652639	-	0.946152	3.91729	0.137844	0.949864	3.35	8.07	PREDICTED:_trehalase-2_isoform_X1_[Bombyx_mori]
KWMTBOMO16055	Chr27	7667660	7673590	+					0.05	0	hypothetical_protein_AB894_15365,_partial_[Piscirickettsia_salmonis_LF-89_=_ATCC_VR-1361]
KWMTBOMO16056	Chr27	7676410	7677751	+					0	0	reverse_transcriptase_[Bombyx_mori]
KWMTBOMO16057	Chr27	7708186	7719059	-					0	0	vitellogenin_precursor_[Bombyx_mori]
KWMTBOMO16058	Chr27	7725213	7726589	-					0	0	putative_zinc_finger_protein_transcription_factor_lame_duck_[Operophtera_brumata]
KWMTBOMO16059	Chr27	7726780	7728729	-					0	0	PREDICTED:_zinc_finger_protein_891-like_[Papilio_polytes]
KWMTBOMO16060	Chr27	7762279	7777719	-	0.0942602	3.45816	0.886285	1	3.75	5.01	PREDICTED:_forkhead_box_protein_P1_isoform_X2_[Bombyx_mori]
KWMTBOMO16061	Chr27	7894445	7900040	+	0.44305	2.55326	0.499973	1	3.65	6.15	PREDICTED:_round_spermatid_basic_protein_1-like_protein_[Bombyx_mori]
KWMTBOMO16062	Chr27	7900595	7910282	+	0.359952	3.88583	0.575285	1	3.93	6.31	PREDICTED:_round_spermatid_basic_protein_1-like_protein_[Bombyx_mori]
KWMTBOMO16063	Chr27	7917038	7922384	-	-0.0275362	4.27137	0.969788	1	18.39	22.22	PREDICTED:_protein-methionine_sulfoxide_oxidase_mical3a_isoform_X1_[Bombyx_mori]
KWMTBOMO16064	Chr27	7923629	7962674	-	-0.151048	5.41877	0.809989	1	22.38	25.11	PREDICTED:_protein-methionine_sulfoxide_oxidase_mical3a_isoform_X1_[Bombyx_mori]
KWMTBOMO16065	Chr27	7968342	7994834	-	0.0872566	5.17927	0.889869	1	6.91	9.21	PREDICTED:_calcium-dependent_secretion_activator_isoform_X9_[Bombyx_mori]
KWMTBOMO16066	Chr27	7996682	8031724	-	-0.201695	2.58317	0.780325	1	4.23	4.56	PREDICTED:_calcium-dependent_secretion_activator_isoform_X7_[Bombyx_mori]
KWMTBOMO16067	Chr27	8038698	8053164	-	-1.32073	1.45493	0.0665278	0.729578	1.33	0.67	scavenger_receptor_type_C_precursor_[Bombyx_mori]
KWMTBOMO16068	Chr27	8056805	8063950	+	-1.21148	3.10997	0.0615259	0.712657	5.42	2.91	PREDICTED:_zinc_finger_protein_267-like_[Amyelois_transitella]
KWMTBOMO16069	Chr27	8065705	8069315	+	0.0677252	1.15347	1	1	0.36	0.48	Yokozuna_[Bombyx_mori]
KWMTBOMO16070	Chr27	8070955	8084067	+	-0.928726	3.01974	0.149633	0.963369	3.99	2.62	PREDICTED:_zinc_finger_protein_90-like_isoform_X2_[Bombyx_mori]
KWMTBOMO16071	Chr27	8102835	8119179	+	-0.143936	3.86275	0.821709	1	4.94	5.6	AF141930_1_high_affinity_GABA_transporter_[Trichoplusia_ni]
KWMTBOMO16072	Chr27	8162385	8200746	+	0.0648906	5.81121	0.918079	1	7.08	9.31	PREDICTED:_fibrillin-3-like_[Bombyx_mori]
KWMTBOMO16073	Chr27	8203398	8208504	-					0.13	0.4	PREDICTED:_uncharacterized_protein_LOC106713509_[Papilio_machaon]
KWMTBOMO16074	Chr27	8211385	8222684	-					0.13	0.03	PREDICTED:_NACHT_and_WD_repeat_domain-containing_protein_2_[Papilio_xuthus]
KWMTBOMO16075	Chr27	8225243	8227194	-					0	0.12	Uncharacterized_protein_OBRU01_19530,_partial_[Operophtera_brumata]
KWMTBOMO16076	Chr27	8321522	8322510	-					0	0	endonuclease-reverse_transcriptase_[Danaus_plexippus]
KWMTBOMO16077	Chr27	8424302	8444340	-	0.765852	3.36797	0.235237	1	1.88	4.01	PREDICTED:_solute_carrier_family_12_member_9_isoform_X1_[Bombyx_mori]
KWMTBOMO16078	Chr27	8445256	8448070	-					0.91	0.41	PREDICTED:_solute_carrier_family_12_member_9_isoform_X2_[Bombyx_mori]
KWMTBOMO16079	Chr27	8453481	8454060	-					1.3	3.39	PREDICTED:_probable_small_nuclear_ribonucleoprotein_G_[Papilio_polytes]
KWMTBOMO16080	Chr27	8469214	8471610	-					0	0	Uncharacterized_protein_OBRU01_09374_[Operophtera_brumata]
KWMTBOMO16081	Chr27	8473309	8473750	-					0	0	AF461149_1_transposase_[Bombyx_mori]
KWMTBOMO16082	Chr27	8581791	8600655	+	0.78366	0.227098	0.352858	1	1.58	3.27	PREDICTED:_transcription_factor_EB-like_[Bombyx_mori]
KWMTBOMO16083	Chr27	8603431	8610137	+	0.63824	2.86149	0.332322	1	3.19	6.17	PREDICTED:_transcription_factor_EB-like_[Bombyx_mori]
KWMTBOMO16084	Chr27	8639980	8642040	-	1.09425	0.418979	0.179572	1	0.25	0.68	PREDICTED:_insulinoma-associated_protein_1_[Bombyx_mori]
KWMTBOMO16085	Chr27	8697015	8697509	+	0.268527	4.33449	0.67199	1	48.09	68.5	16086
KWMTBOMO16086	Chr27	8733989	8734684	-	-0.748577	2.27628	0.26657	1	8.29	6.01	PREDICTED:_protein_lethal(2)essential_for_life-like_[Amyelois_transitella]
KWMTBOMO16087	Chr27	8749005	8751393	+	-1.35623	10.3216	0.0300721	0.491852	511.59	250.28	heat_shock_protein_83_[Bombyx_mori]
KWMTBOMO16088	Chr27	8758785	8761136	+	-2.01082	6.69585	0.00167821	0.0882833	46.97	14.59	heat_shock_protein_70_A1_[Bombyx_mori]
KWMTBOMO16089	Chr27	8767175	8769506	+	-1.8253	1.18462	0.0133563	0.319594	0.98	0.35	heat_shock_protein_70_[Bombyx_mori]
KWMTBOMO16090	Chr27	8773095	8775334	+	-2.20211	3.24201	0.00102311	0.0641823	4.62	1.26	heat_shock_protein_70_[Bombyx_mori]
KWMTBOMO16091	Chr27	8781645	8783975	+	-2.32691	4.94013	0.000366066	0.0311509	14.61	3.64	heat_shock_protein_70_[Bombyx_mori]
KWMTBOMO16092	Chr27	8795498	8797044	-					0	0	PREDICTED:_carbohydrate_sulfotransferase_4-like_[Papilio_polytes]
KWMTBOMO16093	Chr27	8800195	8827209	+	-0.02428	4.75495	0.974757	1	11.88	14.57	PREDICTED:_facilitated_trehalose_transporter_Tret1-like_[Papilio_polytes]
KWMTBOMO16094	Chr27	8827641	8859184	-	-0.786052	2.98754	0.225123	1	3.58	2.6	PREDICTED:_facilitated_trehalose_transporter_Tret1-like_[Papilio_polytes]
KWMTBOMO16095	Chr27	8869265	8888954	-	0.247107	4.58768	0.695326	1	15.49	22.78	PREDICTED:_uncharacterized_protein_LOC101746247_isoform_X2_[Bombyx_mori]
KWMTBOMO16096	Chr27	8896237	8931554	-	0.578066	6.18984	0.351131	1	15.04	28.13	PREDICTED:_heterotrimeric_guanine_nucleotide-binding_protein_beta_subunit_isoform_X1_[Bombyx_mori]
KWMTBOMO16097	Chr27	8986175	9002642	+	0.96144	6.1701	0.12287	0.915395	12.89	31.46	PREDICTED:_ATP-binding_cassette_sub-family_D_member_2_[Amyelois_transitella]
KWMTBOMO16098	Chr27	9043736	9056326	+	1.01361	-0.254243	0.254058	1	0.27	0.68	PREDICTED:_inhibin_beta_A_chain-like_[Bombyx_mori]
KWMTBOMO16099	Chr27	9062882	9139455	-	1.05926	4.30457	0.0939087	0.848778	2.83	7.4	PREDICTED:_chloride_channel_protein_2_[Bombyx_mori]
KWMTBOMO16100	Chr27	9154727	9164065	-					0	0.14	PREDICTED:_glycine_receptor_subunit_alpha-2-like_[Bombyx_mori]
KWMTBOMO16101	Chr27	9168576	9171190	+	0.356347	1.86352	0.60524	1	1.67	2.67	PREDICTED:_glycosyltransferase_isoform_X1_[Bombyx_mori]
KWMTBOMO16102	Chr27	9173699	9178665	-	-1.69774	1.09323	0.0208499	0.404824	1.43	0.55	PREDICTED:_LOW_QUALITY_PROTEIN:_facilitated_trehalose_transporter_Tret1-like_[Bombyx_mori]
KWMTBOMO16103	Chr27	9200137	9200795	-					0	0.09	hypothetical_protein_[Cotesia_congregata]
KWMTBOMO16104	Chr27	9204566	9220652	+	1.70596	1.55193	0.0172418	0.361417	0.33	1.36	PREDICTED:_lysine-specific_demethylase_phf2-like_isoform_X1_[Bombyx_mori]
KWMTBOMO16105	Chr27	9222036	9226520	+					0.51	1.03	PREDICTED:_histone_lysine_demethylase_PHF8-like_isoform_X2_[Bombyx_mori]
KWMTBOMO16106	Chr27	9242007	9251305	-					0.85	0.3	PREDICTED:_uncharacterized_protein_LOC101741132_isoform_X1_[Bombyx_mori]
KWMTBOMO16107	Chr27	9258494	9276285	-	-0.149862	1.68279	0.85525	1	2.34	2.61	PREDICTED:_uncharacterized_protein_LOC106138039_[Amyelois_transitella]
KWMTBOMO16108	Chr27	9292376	9296412	+	-2.10174	-0.0747215	0.0190215	0.382598	0.22	0.06	blastopia_polyprotein_[Lasius_niger]
KWMTBOMO16109	Chr27	9385976	9398796	+					0.07	0.17	PREDICTED:_nose_resistant_to_fluoxetine_protein_6-like_[Bombyx_mori]
KWMTBOMO16110	Chr27	9399588	9408365	-					0.13	0.13	PREDICTED:_cathepsin_L-like_proteinase_isoform_X1_[Bombyx_mori]
KWMTBOMO16111	Chr27	9434046	9444304	+	-0.822683	6.31134	0.18545	1	46.75	32.95	PREDICTED:_facilitated_trehalose_transporter_Tret1-like_[Bombyx_mori]
KWMTBOMO16112	Chr27	9455956	9471017	+	1.5245	2.10168	0.0263674	0.455067	0.79	2.85	PREDICTED:_facilitated_trehalose_transporter_Tret1-like_[Bombyx_mori]
KWMTBOMO16113	Chr27	9481756	9485365	+					0	0	PREDICTED:_facilitated_trehalose_transporter_Tret1-like_isoform_X2_[Bombyx_mori]
KWMTBOMO16114	Chr27	9488646	9491981	+					0	0	PREDICTED:_facilitated_trehalose_transporter_Tret1-like_isoform_X2_[Bombyx_mori]
KWMTBOMO16115	Chr27	9502796	9508857	+					0	0	PREDICTED:_sugar_transporter_ERD6-like_6_isoform_X2_[Bombyx_mori]
KWMTBOMO16116	Chr27	9512736	9515543	+					0	0	PREDICTED:_sugar_transporter_ERD6-like_4_isoform_X1_[Bombyx_mori]
KWMTBOMO16117	Chr27	9556296	9557743	+	-1.52045	-0.196819	0.112998	0.887429	0.98	0.42	PREDICTED:_uncharacterized_protein_LOC105389553_[Plutella_xylostella]
KWMTBOMO16118	Chr27	9568216	9577923	+					0	0	PREDICTED:_monosaccharide-sensing_protein_3-like_isoform_X1_[Bombyx_mori]
KWMTBOMO16119	Chr27	9580426	9585049	+					0.02	0	PREDICTED:_facilitated_trehalose_transporter_Tret1-like_isoform_X2_[Bombyx_mori]
KWMTBOMO16120	Chr27	9614856	9629583	+	0.266756	5.22474	0.670049	1	14.34	21.53	PREDICTED:_facilitated_trehalose_transporter_Tret1-2_homolog_[Papilio_polytes]
KWMTBOMO16121	Chr27	9642292	9672315	-	1.16949	3.75187	0.0680517	0.733382	0.99	2.8	PREDICTED:_uncharacterized_protein_LOC106123166_[Papilio_xuthus]
KWMTBOMO16122	Chr27	9678946	9706413	+	0.767508	2.1838	0.257304	1	0.96	2.05	PREDICTED:_tyrosine-protein_phosphatase_69D_[Bombyx_mori]
KWMTBOMO16123	Chr27	9712276	9723830	+					0.49	0.8	PREDICTED:_tyrosine-protein_phosphatase_69D_[Bombyx_mori]
KWMTBOMO16124	Chr27	9739106	9740514	+					0.12	0.24	PREDICTED:_tigger_transposable_element-derived_protein_4-like_[Papilio_machaon]
KWMTBOMO16125	Chr27	9741406	9742186	+	1.05429	2.87978	0.106942	0.87482	5.44	13.85	heat_shock_protein_hsp23.7_precursor_[Bombyx_mori]
KWMTBOMO16126	Chr27	9746861	9747555	-	-0.902121	3.0609	0.166424	0.9889	14.99	9.77	heat_shock_protein_hsp20.1_[Bombyx_mori]
KWMTBOMO16127	Chr27	9750636	9753762	+	-0.680306	3.95363	0.283589	1	13.71	10.59	PREDICTED:_uncharacterized_protein_LOC106138040_isoform_X1_[Amyelois_transitella]
KWMTBOMO16128	Chr27	9754516	9776190	+	0.481649	5.63581	0.437619	1	5.89	10.33	PREDICTED:_neurofilament_heavy_polypeptide-like_[Bombyx_mori]
KWMTBOMO16129	Chr27	9783164	9795935	-	0.509027	7.11959	0.409995	1	50.56	89.75	Plasma_membrane_calcium-transporting_ATPase_3_[Papilio_xuthus]
KWMTBOMO16130	Chr27	9797627	9818335	-	0.550733	8.29338	0.372023	1	72.24	132.51	PREDICTED:_plasma_membrane_calcium-transporting_ATPase_2_isoform_X7_[Bombyx_mori]
KWMTBOMO16131	Chr27	9852553	9930335	-	0.568117	2.99014	0.385312	1	9.7	17.46	hypothetical_protein_KGM_21280_[Danaus_plexippus]
KWMTBOMO16132	Chr27	9983737	10016145	-	0.270029	2.07546	0.694795	1	0.38	0.57	reverse_transcriptase_[Bombyx_mori]
KWMTBOMO16133	Chr27	10018886	10024554	+					0	0	PREDICTED:_LOW_QUALITY_PROTEIN:_uncharacterized_protein_LOC105841899,_partial_[Bombyx_mori]
KWMTBOMO16134	Chr27	10047066	10048622	+					0.03	0.05	PREDICTED:_RNA-directed_DNA_polymerase_from_mobile_element_jockey-like_[Amyelois_transitella]
KWMTBOMO16135	Chr27	10055003	10148195	-	0.401877	3.26349	0.535507	1	1.35	2.24	endonuclease_and_reverse_transcriptase-like_protein_[Bombyx_mori]
KWMTBOMO16136	Chr27	10167411	10171454	+	1.01171	4.07382	0.111636	0.887429	2.17	5.5	endonuclease_and_reverse_transcriptase-like_protein_[Bombyx_mori]
KWMTBOMO16137	Chr27	10184281	10185545	+					0.18	0.07	reverse_transcriptase_[Bombyx_mori]
KWMTBOMO16138	Chr27	10193701	10196536	+					0	0	endonuclease-reverse_transcriptase_[Bombyx_mori]
KWMTBOMO16139	Chr27	10207973	10213290	-					0	0	PREDICTED:_facilitated_trehalose_transporter_Tret1-like_[Bombyx_mori]
KWMTBOMO16140	Chr27	10222062	10225470	-					0	0	PREDICTED:_LOW_QUALITY_PROTEIN:_facilitated_trehalose_transporter_Tret1-like_[Bombyx_mori]
KWMTBOMO16141	Chr27	10228040	10236410	-					0.06	0	PREDICTED:_sugar_transporter_protein_2_isoform_X1_[Bombyx_mori]
KWMTBOMO16142	Chr27	10239947	10244460	-					0	0.1	PREDICTED:_sugar_transporter_protein_2_isoform_X1_[Bombyx_mori]
KWMTBOMO16143	Chr27	10244761	10245755	+					0.05	0.3	reverse_transcriptase_[Bombyx_mori]
KWMTBOMO16144	Chr27	10256359	10259420	-					0	0	PREDICTED:_sugar_transporter_protein_2_isoform_X1_[Bombyx_mori]
KWMTBOMO16145	Chr27	10279525	10283840	-					0.09	0	PREDICTED:_sugar_transporter_protein_isoform_X1_[Bombyx_mori]
KWMTBOMO16146	Chr27	10286794	10289780	-					0	0	PREDICTED:_LOW_QUALITY_PROTEIN:_facilitated_trehalose_transporter_Tret1-2_homolog_[Bombyx_mori]
KWMTBOMO16147	Chr27	10292631	10302857	+	0.628101	0.564696	0.455175	1	0.4	0.77	PREDICTED:_acidic_repeat-containing_protein_isoform_X1_[Bombyx_mori]
KWMTBOMO16148	Chr27	10307406	10320900	-	0.185655	3.36172	0.777926	1	1.87	2.67	PREDICTED:_uncharacterized_protein_LOC101743883_isoform_X1_[Bombyx_mori]
KWMTBOMO16149	Chr27	10330321	10335259	+					0	0.03	reverse_transcriptase_[Bombyx_mori]
KWMTBOMO16150	Chr27	10462541	10463680	+					0	0	male_reproductive_organ_serine_protease_1_precursor_[Bombyx_mori]
KWMTBOMO16151	Chr27	10654834	10655284	+					0.2	0	AF461149_1_transposase_[Bombyx_mori]
KWMTBOMO16152	Chr27	10698615	10704023	-					0	0	PREDICTED:_uncharacterized_protein_LOC101743883_isoform_X1_[Bombyx_mori]
KWMTBOMO16153	Chr27	10735054	10738117	+	-0.398667	2.35471	0.561364	1	1.2	1.14	endonuclease_and_reverse_transcriptase-like_protein_[Bombyx_mori]
KWMTBOMO16154	Chr27	10763434	10764451	+					0	0	Carbohydrate_sulfotransferase_3_[Papilio_xuthus]
KWMTBOMO16155	Chr27	10888451	10889593	-	-1.05262	0.017964	0.20054	1	0.84	0.5	nicotinic_acetylcholine_receptor_beta_3_subunit_[Bombyx_mori]
KWMTBOMO16156	Chr27	10902514	10904458	+	0.414371	3.10082	0.526258	1	8.79	14.35	PREDICTED:_uncharacterized_protein_LOC101745377_[Bombyx_mori]
KWMTBOMO16157	Chr27	10908565	10911113	-					0.04	0	PREDICTED:_uncharacterized_protein_LOC105390591_isoform_X2_[Plutella_xylostella]
KWMTBOMO16158	Chr28	47306	61148	+					0.08	0.08	PREDICTED:_retina_and_anterior_neural_fold_homeobox_protein_2-like_isoform_X1_[Bombyx_mori]
KWMTBOMO16159	Chr28	106026	107250	+	-0.294037	14.3677	0.632442	1	14383.5	14569.5	actin,_partial_[Zygaena_filipendulae]
KWMTBOMO16160	Chr28	129287	188405	-					0	0.18	PREDICTED:_retinal_homeobox_protein_Rx1-like_[Amyelois_transitella]
KWMTBOMO16161	Chr28	221252	230935	-					0.05	0.12	PREDICTED:_uncharacterized_protein_LOC105842604_[Bombyx_mori]
KWMTBOMO16162	Chr28	232736	236435	-					0	0	PREDICTED:_uncharacterized_protein_LOC106138474_[Amyelois_transitella]
KWMTBOMO16163	Chr28	268326	280559	+	-0.156363	0.230382	0.854045	1	1.27	1.4	PREDICTED:_homeobox_protein_orthopedia_[Bombyx_mori]
KWMTBOMO16164	Chr28	293896	296945	-					0	0	endonuclease_and_reverse_transcriptase-like_protein_[Bombyx_mori]
KWMTBOMO16165	Chr28	314716	322080	+	0.86575	0.059904	0.352574	1	1.07	2.37	PREDICTED:_homeobox_protein_orthopedia_[Bombyx_mori]
KWMTBOMO16166	Chr28	371406	377097	+	0.56182	4.30614	0.374488	1	1.82	3.37	PREDICTED:_flocculation_protein_FLO11_[Bombyx_mori]
KWMTBOMO16167	Chr28	379406	380018	+	-0.210798	1.57619	0.785233	1	5.34	5.58	hypothetical_protein_KGM_05116_[Danaus_plexippus]
KWMTBOMO16168	Chr28	409897	417267	+					0.31	0.14	PREDICTED:_glucose_dehydrogenase_[FAD,_quinone]-like_[Papilio_polytes]
KWMTBOMO16169	Chr28	419021	420206	-	0.797246	4.20529	0.206733	1	18.5	39.2	uncharacterized_LOC106115108_[Papilio_xuthus]
KWMTBOMO16170	Chr28	420447	463251	+	0.307745	0.527065	0.758888	1	1.11	1.7	PREDICTED:_protein_N-lysine_methyltransferase_METTL20-like_isoform_X3_[Bombyx_mori]
KWMTBOMO16171	Chr28	464185	472026	-	-0.533399	2.91326	0.413282	1	14.17	11.86	PREDICTED:_lipoma_HMGIC_fusion_partner-like_3_protein_[Bombyx_mori]
KWMTBOMO16172	Chr28	473261	474896	-					0.03	0.07	testis_specific_tektin_[Bombyx_mori]
KWMTBOMO16173	Chr28	477708	479376	-					0	0.05	PREDICTED:_tektin-4-like_[Bombyx_mori]
KWMTBOMO16174	Chr28	493007	502476	+	0.0391883	1.69621	0.971353	1	1.07	1.37	PREDICTED:_sorting_nexin-15_[Bombyx_mori]
KWMTBOMO16175	Chr28	502838	511666	-	0.533735	1.33955	0.465801	1	0.2	0.36	PREDICTED:_uncharacterized_protein_LOC105841303_[Bombyx_mori]
KWMTBOMO16176	Chr28	519667	578079	+	-0.0198162	6.08961	0.97578	1	9.44	11.7	PREDICTED:_uncharacterized_protein_LOC101739898_isoform_X1_[Bombyx_mori]
KWMTBOMO16177	Chr28	587978	602936	-	-0.341564	1.5702	0.637017	1	1.25	1.23	PREDICTED:_probable_phytanoyl-CoA_dioxygenase_[Bombyx_mori]
KWMTBOMO16178	Chr28	607354	615886	-	0.624153	5.30653	0.316617	1	19.67	37.65	phytanoyl-CoA_dioxygenase_peroxisomal_precursor_[Bombyx_mori]
KWMTBOMO16179	Chr28	633161	634606	-	-1.3192	6.99635	0.0351479	0.541673	91.34	45.59	serine_protease_inhibitor_7_precursor_[Bombyx_mori]
KWMTBOMO16180	Chr28	669147	671102	+	-0.483336	5.14958	0.437382	1	14.43	12.9	serine_protease_inhibitor_14_precursor_[Bombyx_mori]
KWMTBOMO16181	Chr28	689468	718386	-	0.3914	0.75979	0.639639	1	0.34	0.56	PREDICTED:_uncharacterized_protein_LOC101740032_isoform_X2_[Bombyx_mori]
KWMTBOMO16182	Chr28	723127	728271	+	0.743146	0.632505	0.384094	1	0.93	1.93	PREDICTED:_uncharacterized_protein_LOC101743147_isoform_X2_[Bombyx_mori]
KWMTBOMO16183	Chr28	733474	745866	-	0.00121711	6.79477	0.999324	1	51.67	64.46	juvenile_hormone_epoxide_hydrolase_[Bombyx_mori]
KWMTBOMO16184	Chr28	747968	754596	-	1.35124	4.43176	0.0338598	0.530793	6.71	21.29	juvenile_hormone_epoxide_hydrolase-like_protein_5_[Bombyx_mori]
KWMTBOMO16185	Chr28	767517	768919	+					0	0	PREDICTED:_uncharacterized_protein_LOC106126082_[Papilio_xuthus]
KWMTBOMO16186	Chr28	769197	771121	+					0.03	0	PREDICTED:_uncharacterized_protein_LOC101740474_[Bombyx_mori]
KWMTBOMO16187	Chr28	775727	777069	+	0.0610939	5.30985	0.923828	1	21.28	27.62	PREDICTED:_uncharacterized_protein_LOC106109310_[Papilio_polytes]
KWMTBOMO16188	Chr28	799810	842606	-					0.02	0.16	PREDICTED:_facilitated_trehalose_transporter_Tret1-like_[Papilio_machaon]
KWMTBOMO16189	Chr28	857590	884966	-	0.405287	2.99917	0.536671	1	3.03	5.01	PREDICTED:_facilitated_trehalose_transporter_Tret1-like_[Bombyx_mori]
KWMTBOMO16190	Chr28	888927	891047	+					0.07	0	mariner_transposase_[Bombyx_mori]
KWMTBOMO16191	Chr28	965017	971067	+					0.06	0.06	PREDICTED:_LOW_QUALITY_PROTEIN:_uncharacterized_protein_LOC106709759_[Papilio_machaon]
KWMTBOMO16192	Chr28	1040540	1050716	-					0	0	PREDICTED:_uncharacterized_protein_LOC105842605_[Bombyx_mori]
KWMTBOMO16193	Chr28	1066927	1068824	+					0	0	Uncharacterized_protein_OBRU01_17295,_partial_[Operophtera_brumata]
KWMTBOMO16194	Chr28	1073349	1091466	-	0.707493	1.5556	0.317185	1	1.04	2.12	PREDICTED:_vanin-like_protein_3_[Amyelois_transitella]
KWMTBOMO16195	Chr28	1118477	1120706	-	-0.246139	6.48655	0.690752	1	92.6	96.17	PREDICTED:_probable_39S_ribosomal_protein_L24,_mitochondrial_[Papilio_polytes]
KWMTBOMO16196	Chr28	1122957	1143833	+	0.818777	8.35517	0.185935	1	97.28	214.2	vacuolar_ATPase_subunit_C_[Bombyx_mori]
KWMTBOMO16197	Chr28	1147727	1152308	+	0.200822	9.83238	0.743988	1	511.04	729.74	H+_transporting_ATP_synthase_gamma_subunit_[Bombyx_mori]
KWMTBOMO16198	Chr28	1156824	1173096	-	0.197852	1.83057	0.790893	1	0.68	0.98	PREDICTED:_LOW_QUALITY_PROTEIN:_inner_centromere_protein_A_[Bombyx_mori]
KWMTBOMO16199	Chr28	1452928	1459716	-					0.02	0.07	PREDICTED:_uncharacterized_protein_LOC101744536_isoform_X2_[Bombyx_mori]
KWMTBOMO16200	Chr28	1521667	1524696	-					0	0	reverse_transcriptase_[Bombyx_mori]
KWMTBOMO16201	Chr28	1526013	1527916	-					0.42	0.07	PREDICTED:_UPF0769_protein_C21orf59_homolog_[Amyelois_transitella]
KWMTBOMO16202	Chr28	1539347	1633406	+	0.578742	2.11953	0.395834	1	0.57	1.06	PREDICTED:_ADAMTS-like_protein_1_[Bombyx_mori]
KWMTBOMO16203	Chr28	1609369	1613426	-	4.23096	0.465389	7.35491e-05	0.00947336	0.06	1.53	PREDICTED:_uncharacterized_protein_LOC105842618_[Bombyx_mori]
KWMTBOMO16204	Chr28	1771864	1782004	+	0.877761	6.76811	0.157605	0.976983	42.53	97.21	hypothetical_protein_RR48_08914_[Papilio_machaon]
KWMTBOMO16205	Chr28	1786428	1812433	-	-0.704432	3.77773	0.26701	1	4.66	3.58	PREDICTED:_uncharacterized_protein_LOC101744914_[Bombyx_mori]
KWMTBOMO16206	Chr28	1813964	1816638	+					0.12	0.09	Yokozuna_[Bombyx_mori]
KWMTBOMO16207	Chr28	1820494	1828648	+	0.224942	4.61801	0.723815	1	14.16	20.55	PREDICTED:_homocysteine-responsive_endoplasmic_reticulum-resident_ubiquitin-like_domain_member_2_protein_[Amyelois_transitella]
KWMTBOMO16208	Chr28	1832173	1837743	-	-0.568306	3.09678	0.379156	1	4.83	4.06	PREDICTED:_TIMELESS-interacting_protein_[Bombyx_mori]
KWMTBOMO16209	Chr28	1840184	1859270	+	0.49188	4.79401	0.432707	1	10.08	17.69	PREDICTED:_protein_lingerer_isoform_X3_[Bombyx_mori]
KWMTBOMO16210	Chr28	1863714	1876370	+	0.370618	4.52529	0.555154	1	12.08	19.4	PREDICTED:_protein_lingerer_isoform_X3_[Bombyx_mori]
KWMTBOMO16211	Chr28	1884395	1886383	-	0.76943	2.86456	0.234474	1	4.76	10.01	PREDICTED:_6-phosphogluconolactonase_isoform_X1_[Bombyx_mori]
KWMTBOMO16212	Chr28	1965514	1967175	+	-0.158409	6.54661	0.798153	1	41.71	46.63	AF443827_1_acheron,_partial_[Manduca_sexta]
KWMTBOMO16213	Chr28	1991064	2000678	+	0.510075	0.569335	0.551159	1	1.83	3.17	PREDICTED:_homer_protein_homolog_2_isoform_X1_[Bombyx_mori]
KWMTBOMO16214	Chr28	2008722	2011083	-					0	0	cuticular_protein_RR-2_motif_133_precursor_[Bombyx_mori]
KWMTBOMO16215	Chr28	2021304	2036108	+	0.533529	0.421363	0.509104	1	0.28	0.5	PREDICTED:_piggyBac_transposable_element-derived_protein_3-like_[Diuraphis_noxia]
KWMTBOMO16216	Chr28	2049434	2132716	+	0.86294	3.62842	0.176653	1	1.13	2.58	PREDICTED:_LOW_QUALITY_PROTEIN:_uncharacterized_protein_LOC101740701_[Bombyx_mori]
KWMTBOMO16217	Chr28	2132975	2135873	-					0.05	0.04	reverse_transcriptase_[Bombyx_mori]
KWMTBOMO16218	Chr28	2135956	2137643	-					0	0	gag-like_protein_[Bombyx_mori]
KWMTBOMO16219	Chr28	2147520	2147973	-					0	0	AF461149_1_transposase_[Bombyx_mori]
KWMTBOMO16220	Chr28	2161559	2162478	-					0.11	0.1	endonuclease-reverse_transcriptase_[Bombyx_mori]
KWMTBOMO16221	Chr28	2173214	2173658	-					0	0	AF461149_1_transposase_[Bombyx_mori]
KWMTBOMO16222	Chr28	2174459	2230604	+	0.870639	4.6455	0.167491	0.9889	6.77	15.47	PREDICTED:_LOW_QUALITY_PROTEIN:_uncharacterized_protein_LOC101740701_[Bombyx_mori]
KWMTBOMO16223	Chr28	2244960	2287118	-	0.623478	2.95457	0.339411	1	2.91	5.59	PREDICTED:_uncharacterized_protein_LOC101745890_isoform_X1_[Bombyx_mori]
KWMTBOMO16224	Chr28	2310596	2329398	-	2.25521	4.11573	0.000635832	0.0463818	9.95	57.56	PREDICTED:_uncharacterized_protein_LOC101745983_isoform_X5_[Bombyx_mori]
KWMTBOMO16225	Chr28	2336057	2343778	-	0.417362	0.518537	0.644756	1	0.53	0.89	endonuclease-reverse_transcriptase_[Bombyx_mori]
KWMTBOMO16226	Chr28	2345729	2346975	+					0.04	0	mariner_transposase_[Bombyx_mori]
KWMTBOMO16227	Chr28	2441530	2441918	-					0	0	hypothetical_protein_KGM_18772_[Danaus_plexippus]
KWMTBOMO16228	Chr28	2443858	2444628	-					0	0	hypothetical_protein_KGM_18772_[Danaus_plexippus]
KWMTBOMO16229	Chr28	2446929	2450048	+					0	0.03	reverse_transcriptase_[Bombyx_mori]
KWMTBOMO16230	Chr28	2579864	2603049	+	-1.67914	0.318668	0.0354862	0.543824	1.33	0.51	PREDICTED:_protein_Wnt-2-like_[Bombyx_mori]
KWMTBOMO16231	Chr28	2611604	2614450	+	-0.959146	2.29283	0.15043	0.964033	6.12	3.87	PREDICTED:_GATA_zinc_finger_domain-containing_protein_1-like_[Papilio_machaon]
KWMTBOMO16232	Chr28	2617124	2618704	+	-0.0955722	1.51869	0.90391	1	22.27	22.38	PREDICTED:_U6_snRNA-associated_Sm-like_protein_LSm6_[Bombyx_mori]
KWMTBOMO16233	Chr28	2618866	2620093	-	0.124866	2.63225	0.861845	1	9.98	13.16	PREDICTED:_uncharacterized_protein_LOC105842610_[Bombyx_mori]
KWMTBOMO16234	Chr28	2622036	2623643	-	-0.686899	0.374858	0.390399	1	13.83	9.04	PREDICTED:_uncharacterized_protein_LOC106110560_[Papilio_polytes]
KWMTBOMO16235	Chr28	2630696	2645613	-	-0.398058	4.38272	0.526245	1	8.53	8.09	PREDICTED:_calcium-independent_phospholipase_A2-gamma-like_[Papilio_xuthus]
KWMTBOMO16236	Chr28	2646724	2653159	+	-0.251442	4.87072	0.69113	1	10.77	11.31	PREDICTED:_uncharacterized_protein_LOC101747151_isoform_X1_[Bombyx_mori]
KWMTBOMO16237	Chr28	2657445	2670593	-	0.723781	3.94076	0.254584	1	4.12	8.51	PREDICTED:_uncharacterized_protein_LOC101735359_isoform_X2_[Bombyx_mori]
KWMTBOMO16238	Chr28	2671634	2673309	+	0.0617871	3.66538	0.92395	1	5.16	6.72	DNA_polymerase_epsilon_subunit_2_[Papilio_xuthus]
KWMTBOMO16239	Chr28	2676457	2725733	-	-0.734437	5.21269	0.238226	1	15.08	11.34	PREDICTED:_putative_ferric-chelate_reductase_1_homolog_[Amyelois_transitella]
KWMTBOMO16240	Chr28	2736644	2782073	-	0.3556	2.32025	0.600507	1	0.97	1.55	PREDICTED:_pikachurin_[Bombyx_mori]
KWMTBOMO16241	Chr28	2794884	2801935	+	0.273877	2.29482	0.697889	1	2.47	3.71	PREDICTED:_alpha-N-acetylgalactosaminidase-like_[Papilio_xuthus]
KWMTBOMO16242	Chr28	2802438	2810143	-					0.03	0.02	serine_protease_inhibitor_8_precursor_[Bombyx_mori]
KWMTBOMO16243	Chr28	2832099	2833313	-					0	0	16244
KWMTBOMO16244	Chr28	2833614	2838298	+					0	0.02	reverse_transcriptase_[Bombyx_mori]
KWMTBOMO16245	Chr28	2869963	2871257	+					0	0.12	PREDICTED:_uncharacterized_protein_LOC106720810_[Papilio_machaon]
KWMTBOMO16246	Chr28	2886773	2898071	+	1.6479	0.987747	0.0283885	0.47511	0.24	0.96	PREDICTED:_uncharacterized_protein_LOC101735769_[Bombyx_mori]
KWMTBOMO16247	Chr28	2903483	2904517	+					0	0	PREDICTED:_trichohyalin-like_[Bombyx_mori]
KWMTBOMO16248	Chr28	2909893	2916235	+					0	0.04	PREDICTED:_trichohyalin-like_[Bombyx_mori]
KWMTBOMO16249	Chr28	2920953	2921894	+	-0.237185	4.45793	0.709826	1	20.8	21.78	immune-related_Hdd1_[Danaus_plexippus]
KWMTBOMO16250	Chr28	2925045	2927142	-	-0.314464	3.09084	0.629651	1	12.56	12.32	PREDICTED:_adenine_phosphoribosyltransferase_isoform_X3_[Bombyx_mori]
KWMTBOMO16251	Chr28	2928243	2955229	+	-0.495765	1.31154	0.515711	1	0.97	0.86	PREDICTED:_histone-lysine_N-methyltransferase,_H3_lysine-79_specific_isoform_X2_[Bombyx_mori]
KWMTBOMO16252	Chr28	2963634	2974922	-	0.0736861	4.84164	0.908456	1	14.35	18.8	PREDICTED:_probable_ribonuclease_ZC3H12B_isoform_X1_[Plutella_xylostella]
KWMTBOMO16253	Chr28	2976794	2985092	-					0.39	0.11	PREDICTED:_golgin_subfamily_A_member_6-like_protein_22_[Bombyx_mori]
KWMTBOMO16254	Chr28	2988494	3013162	-					0.32	0.23	PREDICTED:_paired_box_pox-neuro_protein_[Bombyx_mori]
KWMTBOMO16255	Chr28	3060233	3060699	+					0	0	PREDICTED:_uncharacterized_protein_LOC105841315_[Bombyx_mori]
KWMTBOMO16256	Chr28	3144330	3145852	-	-0.989442	3.02309	0.12961	0.934116	5.81	3.64	cuticular_protein_glycine-rich_24_precursor_[Bombyx_mori]
KWMTBOMO16257	Chr28	3191858	3199535	+	-0.116457	3.18229	0.87348	1	3.06	3.53	PREDICTED:_juvenile_hormone_epoxide_hydrolase-like_protein_3_isoform_X1_[Bombyx_mori]
KWMTBOMO16258	Chr28	3204480	3206577	-	0.0190468	4.59547	0.979877	1	22.28	27.82	proteasome_zeta_subunit_[Bombyx_mori]
KWMTBOMO16259	Chr28	3210818	3214217	+	-0.0599867	2.38688	0.945714	1	0.98	1.19	Maltodextrin_glucosidase_[Operophtera_brumata]
KWMTBOMO16260	Chr28	3214219	3216737	-	-0.0990202	4.21427	0.880221	1	10.54	12.24	PREDICTED:_nef-associated_protein_1_[Amyelois_transitella]
KWMTBOMO16261	Chr28	3220258	3231743	+	-0.0999629	6.45859	0.872237	1	43.63	50.73	exuperantia_[Bombyx_mori]
KWMTBOMO16262	Chr28	3233227	3237777	-	-0.206984	4.99567	0.741498	1	36.9	39.24	PREDICTED:_exosome_complex_component_RRP41_[Papilio_xuthus]
KWMTBOMO16263	Chr28	3237808	3238712	+					0	0	hypothetical_protein_RF55_15411_[Lasius_niger]
KWMTBOMO16264	Chr28	3243298	3252604	+	0.717683	3.44597	0.264991	1	4.52	9.26	Transcriptional_repressor_p66-alpha_[Papilio_machaon]
KWMTBOMO16265	Chr28	3255088	3262185	+	-0.250344	1.41747	0.762053	1	0.58	0.61	PREDICTED:_uncharacterized_protein_LOC105842614_[Bombyx_mori]
KWMTBOMO16266	Chr28	3276089	3277647	-					0	0.12	endonuclease-reverse_transcriptase_[Bombyx_mori]
KWMTBOMO16267	Chr28	3284183	3292667	-	-0.196804	4.46572	0.757303	1	21.06	22.66	5'-methylthioadenosine_phosphorylase_[Bombyx_mori]
KWMTBOMO16268	Chr28	3293678	3296230	+	0.897559	2.89726	0.171242	0.991522	3.79	8.75	heme_oxygenase_[Bombyx_mori]
KWMTBOMO16269	Chr28	3299131	3331867	-	-0.0929913	8.17599	0.880123	1	35.75	42.14	uncharacterized_LOC101743290_precursor_[Bombyx_mori]
KWMTBOMO16270	Chr28	3333039	3389267	-	0.325491	7.18047	0.597915	1	10.4	16.4	PREDICTED:_uncharacterized_protein_LOC101743290_[Bombyx_mori]
KWMTBOMO16271	Chr28	3430188	3431755	+					0	0	reverse_transcriptase_[Bombyx_mori]
KWMTBOMO16272	Chr28	3457698	3479841	+	-0.368171	1.94211	0.581354	1	1.1	1.07	PREDICTED:_leucine-rich_repeat-containing_protein_15_[Bombyx_mori]
KWMTBOMO16273	Chr28	3485118	3500211	+	-0.755573	4.27841	0.230236	1	37.52	26.97	PREDICTED:_lysozyme-like_[Bombyx_mori]
KWMTBOMO16274	Chr28	3530188	3531349	+					0	0	olfactory_receptor-like_[Bombyx_mori]
KWMTBOMO16275	Chr28	3689197	3691441	-					0.02	0.11	reverse_transcriptase_[Bombyx_mori]
KWMTBOMO16276	Chr28	3707093	3710031	-					0.08	0.14	reverse_transcriptase_[Bombyx_mori]
KWMTBOMO16277	Chr28	3710078	3711901	-					0	0.02	gag-like_protein_[Bombyx_mori]
KWMTBOMO16278	Chr28	3719068	3720141	-					0	0	AF461149_1_transposase_[Bombyx_mori]
KWMTBOMO16279	Chr28	3725967	3726411	-					0	0	AF461149_1_transposase_[Bombyx_mori]
KWMTBOMO16280	Chr28	3732042	3748141	+					0.32	0.35	PREDICTED:_uncharacterized_protein_LOC101737324_isoform_X1_[Bombyx_mori]
KWMTBOMO16281	Chr28	3777320	3777861	-					0	0	PREDICTED:_uncharacterized_protein_LOC105842574_[Bombyx_mori]
KWMTBOMO16282	Chr28	3777320	3777941	-					0.53	0	PREDICTED:_zinc_finger_CCHC_domain-containing_protein_13-like_[Bombyx_mori]
KWMTBOMO16283	Chr28	3869882	3871602	+					0.09	0.1	PREDICTED:_uncharacterized_protein_LOC106133664_[Amyelois_transitella]
KWMTBOMO16284	Chr28	3946072	3965207	+	-0.518547	0.685875	0.534586	1	0.61	0.54	PREDICTED:_neuronal_acetylcholine_receptor_subunit_beta-3-like,_partial_[Papilio_xuthus]
KWMTBOMO16285	Chr28	3993792	4002293	+	0.441069	2.22425	0.52351	1	1.49	2.53	hypothetical_protein_KGM_12813_[Danaus_plexippus]
KWMTBOMO16286	Chr28	4007822	4009241	-	-0.522007	4.13728	0.406812	1	13.98	12.07	PREDICTED:_pre-mRNA-splicing_factor_38A_[Papilio_machaon]
KWMTBOMO16287	Chr28	4012632	4037082	+	0.16207	4.01035	0.803412	1	2.33	3.28	PREDICTED:_structural_maintenance_of_chromosomes_protein_4_[Amyelois_transitella]
KWMTBOMO16288	Chr28	4041861	4056361	-	0.123125	3.77761	0.852604	1	5.09	6.93	putative_UBX_domain-containing_protein_1_[Danaus_plexippus]
KWMTBOMO16289	Chr28	4115507	4177515	+	0.591732	2.83357	0.367884	1	1.44	2.73	PREDICTED:_L-ascorbate_oxidase_isoform_X1_[Bombyx_mori]
KWMTBOMO16290	Chr28	4184186	4185736	-					0.03	0	endonuclease-reverse_transcriptase_[Bombyx_mori]
KWMTBOMO16291	Chr28	4191354	4194576	-					0.17	0.08	reverse_transcriptase_[Bombyx_mori]
KWMTBOMO16292	Chr28	4194668	4196416	-					0.05	0	gag-like_protein_[Bombyx_mori]
KWMTBOMO16293	Chr28	4327367	4331031	+	-0.939338	4.02496	0.13822	0.950005	18.6	11.97	PREDICTED:_uncharacterized_protein_LOC101742377_[Bombyx_mori]
KWMTBOMO16294	Chr28	4389382	4402876	-	-0.564248	1.28374	0.447753	1	2.77	2.3	PREDICTED:_uncharacterized_protein_LOC106118580_[Papilio_xuthus]
KWMTBOMO16295	Chr28	4729291	4734421	-					0	0	PREDICTED:_protein_lifeguard_3-like_[Papilio_polytes]
KWMTBOMO16296	Chr28	4831224	4856020	-	0.48519	2.84449	0.460913	1	1.58	2.78	PREDICTED:_regulation_of_nuclear_pre-mRNA_domain-containing_protein_2-like_[Bombyx_mori]
KWMTBOMO16297	Chr28	4836331	4839795	+					0.12	0.05	PREDICTED:_uncharacterized_protein_LOC106717303_[Papilio_machaon]
KWMTBOMO16298	Chr28	4858971	4865035	+	0.969728	3.89846	0.127707	0.928486	1.66	4.09	PREDICTED:_uncharacterized_protein_LOC106711256_[Papilio_machaon]
KWMTBOMO16299	Chr28	4872017	4929030	-	-0.43875	6.46798	0.478178	1	23.91	22.11	PREDICTED:_anoctamin-8_[Bombyx_mori]
KWMTBOMO16300	Chr28	4888911	4894189	+	1.36279	-0.327952	0.135194	0.94582	0.07	0.21	hypothetical_protein_AB894_15365,_partial_[Piscirickettsia_salmonis_LF-89_=_ATCC_VR-1361]
KWMTBOMO16301	Chr28	4929811	4955202	+	0.0331554	0.839492	1	1	0.67	0.86	PREDICTED:_uncharacterized_protein_LOC101739175_[Bombyx_mori]
KWMTBOMO16302	Chr28	4980423	4983950	-					0	0	PREDICTED:_piggyBac_transposable_element-derived_protein_4-like_[Bombyx_mori]
KWMTBOMO16303	Chr28	4986941	4987905	+					1.63	0.16	16304
KWMTBOMO16304	Chr28	5006881	5018294	+	-0.656946	1.72096	0.334453	1	2.22	1.75	PREDICTED:_uncharacterized_protein_LOC101744353_[Bombyx_mori]
KWMTBOMO16305	Chr28	5021741	5046943	+					0.77	1.13	PREDICTED:_LOW_QUALITY_PROTEIN:_A-kinase_anchor_protein_13_[Bombyx_mori]
KWMTBOMO16306	Chr28	5050281	5077159	+	1.13367	2.07613	0.0939381	0.848778	0.67	1.84	PREDICTED:_LOW_QUALITY_PROTEIN:_A-kinase_anchor_protein_13_[Bombyx_mori]
KWMTBOMO16307	Chr28	5078941	5088865	+	0.394836	0.573967	0.655458	1	1.33	2.15	PREDICTED:_LOW_QUALITY_PROTEIN:_A-kinase_anchor_protein_13_[Bombyx_mori]
KWMTBOMO16308	Chr28	5099240	5100900	-	0.612818	2.65263	0.346589	1	2.18	4.16	PREDICTED:_uncharacterized_protein_LOC101738379_[Bombyx_mori]
KWMTBOMO16309	Chr28	5104651	5118120	+	-0.0187558	5.83627	0.977439	1	32.64	40.07	PREDICTED:_NSFL1_cofactor_p47-like_[Bombyx_mori]
KWMTBOMO16310	Chr28	5119226	5124330	-					0.42	0.4	PREDICTED:_stabilizer_of_axonemal_microtubules_1_[Amyelois_transitella]
KWMTBOMO16311	Chr28	5125229	5132400	-					0.35	0.29	PREDICTED:_stabilizer_of_axonemal_microtubules_1_[Amyelois_transitella]
KWMTBOMO16312	Chr28	5132951	5159913	+	-1.17418	5.14907	0.0619102	0.715334	25.27	13.94	PREDICTED:_uridine_phosphorylase_1-like_isoform_X1_[Bombyx_mori]
KWMTBOMO16313	Chr28	5161251	5207147	+					0.07	0.07	PREDICTED:_uncharacterized_protein_LOC105391445_[Plutella_xylostella]
KWMTBOMO16314	Chr28	5245140	5246218	-					0	0.44	endonuclease-reverse_transcriptase_[Bombyx_mori]
KWMTBOMO16315	Chr28	5250849	5263580	+					0.24	0.68	PREDICTED:_multiple_C2_and_transmembrane_domain-containing_protein_1-like_[Bombyx_mori]
KWMTBOMO16316	Chr28	5274959	5277227	+	-0.22304	0.200478	0.778145	1	0.99	1.04	PREDICTED:_multiple_C2_and_transmembrane_domain-containing_protein_1-like_[Bombyx_mori]
KWMTBOMO16317	Chr28	5280746	5285588	-					0	0.01	gag-like_protein_[Bombyx_mori]
KWMTBOMO16318	Chr28	5286159	5299565	+	-0.0417934	2.76278	0.957912	1	2.67	3.24	PREDICTED:_multiple_C2_and_transmembrane_domain-containing_protein_1-like_[Bombyx_mori]
KWMTBOMO16319	Chr28	5304399	5320032	+	0.0519059	6.33282	0.934139	1	98.64	125.03	receptor_expression_enhancing_protein_isoform_1_[Bombyx_mori]
KWMTBOMO16320	Chr28	5324639	5326948	+	-0.299968	0.29894	0.723225	1	1.05	1.05	16321
KWMTBOMO16321	Chr28	5335670	5337468	-	-0.505741	4.21263	0.420163	1	56.2	46.85	putative_28S_ribosomal_protein_S16,_mitochondrial_[Papilio_xuthus]
KWMTBOMO16322	Chr28	5341976	5342778	-	0.256698	2.72464	0.702865	1	6.57	9.63	PREDICTED:_uncharacterized_protein_LOC101738214_[Bombyx_mori]
KWMTBOMO16323	Chr28	5346129	5395414	+	0.194023	6.41553	0.754137	1	8.01	11.53	PREDICTED:_early_endosome_antigen_1_isoform_X2_[Bombyx_mori]
KWMTBOMO16324	Chr28	5395949	5403625	+	-0.0373716	4.83413	0.955613	1	17.22	20.85	PREDICTED:_ELKS/Rab6-interacting/CAST_family_member_1-like_isoform_X2_[Bombyx_mori]
KWMTBOMO16325	Chr28	5440660	5447508	-	0.566531	1.43269	0.437747	1	3.76	6.73	ring_and_YY1_binding_protein_[Bombyx_mori]
KWMTBOMO16326	Chr28	5456206	5458438	-					0	0.05	olfactory_receptor_11_[Bombyx_mori]
KWMTBOMO16327	Chr28	5464277	5467658	-					0	0	olfactory_receptor_24_[Bombyx_mori]
KWMTBOMO16328	Chr28	5487060	5488438	-					0.2	0.05	olfactory_receptor_23_[Bombyx_mori]
KWMTBOMO16329	Chr28	5509489	5510958	-	0.246977	4.65247	0.697413	1	13.24	19.54	F-box/LRR-repeat_protein_14_[Operophtera_brumata]
KWMTBOMO16330	Chr28	5539530	5547198	-	0.537864	4.09054	0.395821	1	20.48	36.15	PREDICTED:_uncharacterized_protein_LOC106713458_[Papilio_machaon]
KWMTBOMO16331	Chr28	5557909	5558425	+	-0.995065	7.60459	0.109256	0.887429	623.14	371.74	PREDICTED:_uncharacterized_protein_LOC105386011_[Plutella_xylostella]
KWMTBOMO16332	Chr28	5569692	5570158	-	0.382641	5.29668	0.53801	1	102.79	157.06	hypothetical_protein_RR48_02831_[Papilio_machaon]
KWMTBOMO16333	Chr28	5580339	5580969	+	-0.019929	5.83569	0.975925	1	135.29	158.84	putative_fatbody_protein_3Rev-G1_precursor_[Bombyx_mori]
KWMTBOMO16334	Chr28	5594519	5613376	+					0.53	0.5	PREDICTED:_LOW_QUALITY_PROTEIN:_protein_Wnt-5b_[Bombyx_mori]
KWMTBOMO16335	Chr28	5619569	5623911	+	-0.386862	4.66034	0.538118	1	22.65	21.42	uncharacterized_protein_LOC767623_[Bombyx_mori]
KWMTBOMO16336	Chr28	5624302	5628518	-	0.994845	0.384924	0.225119	1	0.13	0.33	reverse_transcriptase_[Lasius_niger]
KWMTBOMO16337	Chr28	5628816	5635118	-	-0.0158327	4.08437	0.982839	1	3.58	4.44	PREDICTED:_structure-specific_endonuclease_subunit_SLX4_[Amyelois_transitella]
KWMTBOMO16338	Chr28	5635659	5640423	+	-0.619422	3.55749	0.334129	1	8.83	7.13	PREDICTED:_uncharacterized_protein_LOC106110531_isoform_X1_[Papilio_polytes]
KWMTBOMO16339	Chr28	5640426	5643388	-	-0.262507	4.64811	0.67851	1	40.42	40.96	juvenile_hormone_esterase_binding_protein_[Bombyx_mori]
KWMTBOMO16340	Chr28	5652219	5658451	+	-0.745173	4.62534	0.235851	1	21.72	16.06	hypothetical_protein_KGM_19668_[Danaus_plexippus]
KWMTBOMO16341	Chr28	5726339	5733372	-					0	0.05	PREDICTED:_LOW_QUALITY_PROTEIN:_uncharacterized_protein_LOC106708942_[Papilio_machaon]
KWMTBOMO16342	Chr28	5768278	5774142	-					0.03	0.03	reverse_transcriptase_[Danaus_plexippus]
KWMTBOMO16343	Chr28	5787393	5799255	+					0.08	0.28	PREDICTED:_protein_Wnt-4-like_isoform_X2_[Bombyx_mori]
KWMTBOMO16344	Chr28	5805265	5810242	-					0	0	PREDICTED:_uncharacterized_protein_LOC106110594_[Papilio_polytes]
KWMTBOMO16345	Chr28	5815148	5822272	-	1.4062	2.7576	0.0353162	0.542739	2.1	6.93	chitin_deacetylase_[Helicoverpa_armigera]
KWMTBOMO16346	Chr28	5827288	5834352	-	1.38604	11.9859	0.0267214	0.459726	1338.8	4347.89	chitin_deacetylase_17,_partial_[Bombyx_mori]
KWMTBOMO16347	Chr28	6034921	6035832	-					0	0	PREDICTED:_protein_unc-13_homolog_C-like_[Amyelois_transitella]
KWMTBOMO16348	Chr28	6064085	6087322	-	-0.034232	0.541259	1	1	1.03	1.24	PREDICTED:_lachesin-like_[Bombyx_mori]
KWMTBOMO16349	Chr28	6155952	6159038	+					0	0	endonuclease_and_reverse_transcriptase-like_protein_[Bombyx_mori]
KWMTBOMO16350	Chr28	6171512	6173635	+					0	0	PREDICTED:_zinc_finger_BED_domain-containing_protein_1-like_[Amyelois_transitella]
KWMTBOMO16351	Chr28	6411329	6414651	-					0	0	Retrovirus-related_Pol_polyprotein_from_transposon_TNT_1-94_[Papilio_machaon]
KWMTBOMO16352	Chr28	6473902	6489559	+					0.05	0.04	putative_alcohol_dehydrogenase,_partial_[Operophtera_brumata]
KWMTBOMO16353	Chr28	6696177	6699023	-	-0.059832	3.56261	0.934619	1	12.89	15.19	PREDICTED:_uncharacterized_protein_LOC101736169_isoform_X1_[Bombyx_mori]
KWMTBOMO16354	Chr28	6699332	6699893	-					0	0	PREDICTED:_uncharacterized_protein_LOC105842596_[Bombyx_mori]
KWMTBOMO16355	Chr28	6704594	6709467	+	0.328333	2.91816	0.620667	1	5.03	7.81	PREDICTED:_nuclear_pore_glycoprotein_p62_[Amyelois_transitella]
KWMTBOMO16356	Chr28	6709514	6713828	+	0.0380204	3.74697	0.956785	1	15.8	19.86	PREDICTED:_nuclear_pore_glycoprotein_p62_isoform_X2_[Papilio_xuthus]
KWMTBOMO16357	Chr28	6717554	6722641	+	-0.816093	10.2827	0.186952	1	2543.14	1751.11	ribosomal_protein_S11_isoform_1_[Bombyx_mori]
KWMTBOMO16358	Chr28	6724544	6737538	+	0.945693	5.49581	0.130571	0.935631	12.75	30.65	juvenile_hormone_epoxide_hydrolase-like_protein_4_[Bombyx_mori]
KWMTBOMO16359	Chr28	6889634	6928615	+	0.896366	0.996692	0.224045	1	0.19	0.46	PREDICTED:_Down_syndrome_cell_adhesion_molecule-like_protein_Dscam2_[Bombyx_mori]
KWMTBOMO16360	Chr28	7162413	7199450	+	-0.198166	0.911493	0.857475	1	0.27	0.3	PREDICTED:_Down_syndrome_cell_adhesion_molecule-like_protein_Dscam2_[Amyelois_transitella]
KWMTBOMO16361	Chr28	7217368	7219882	-					0.7	0.24	PREDICTED:_serine_protease_easter-like_[Bombyx_mori]
KWMTBOMO16362	Chr28	7236862	7244192	-	-1.60006	1.56459	0.0233807	0.429968	4.26	1.72	hemolymph_proteinase_10_[Manduca_sexta]
KWMTBOMO16363	Chr28	7260442	7269632	-					0.24	0.77	hypothetical_protein_RR46_01504_[Papilio_xuthus]
KWMTBOMO16364	Chr28	7270540	7309412	-	0.677181	1.84749	0.321829	1	0.61	1.23	PREDICTED:_MTSS1-like_protein_[Amyelois_transitella]
KWMTBOMO16365	Chr28	7282663	7288073	+	1.76074	2.6515	0.00921224	0.246455	4.29	17.68	PREDICTED:_uncharacterized_protein_LOC106110011_isoform_X1_[Papilio_polytes]
KWMTBOMO16366	Chr28	7313883	7337797	+	0.0774137	5.5949	0.903195	1	21.2	27.89	PREDICTED:_serine_protease_easter-like_[Bombyx_mori]
KWMTBOMO16367	Chr28	7338563	7339123	+					0.12	0	transposase_[Bombyx_mori]
KWMTBOMO16368	Chr28	7356483	7357823	+					0	0	AF461149_1_transposase_[Bombyx_mori]
KWMTBOMO16369	Chr28	7377382	7380062	-					0.42	0.18	PREDICTED:_uncharacterized_protein_LOC105843021_[Bombyx_mori]
KWMTBOMO16370	Chr28	7434734	7451575	-	-0.415797	9.03954	0.499556	1	304.64	284.38	prophenoloxidase_activating_enzyme_precursor_[Bombyx_mori]
KWMTBOMO16371	Chr28	7460266	7476949	+	-0.033817	3.96574	0.96279	1	2.81	3.45	PREDICTED:_structural_maintenance_of_chromosomes_protein_5_[Bombyx_mori]
KWMTBOMO16372	Chr28	7477970	7486315	-	-0.0833157	2.49873	0.916107	1	5.68	6.6	PREDICTED:_armadillo_repeat-containing_protein_6_homolog_[Papilio_xuthus]
KWMTBOMO16373	Chr28	7484016	7485380	+	-0.260701	0.60163	0.773479	1	0.83	0.86	Tektin-4_[Papilio_machaon]
KWMTBOMO16374	Chr28	7487364	7492215	-	-0.483328	1.76916	0.493154	1	4.75	4.16	Armadillo_repeat-containing_protein_[Operophtera_brumata]
KWMTBOMO16375	Chr28	7493046	7499815	+	0.192102	5.57614	0.757829	1	32.94	46.6	PREDICTED:_charged_multivesicular_body_protein_4b_[Papilio_polytes]
KWMTBOMO16376	Chr28	7510220	7523225	-	-0.740544	4.3925	0.238811	1	11.62	8.67	PREDICTED:_PRKCA-binding_protein_isoform_X2_[Bombyx_mori]
KWMTBOMO16377	Chr28	7525206	7527701	+					0.33	0.15	PREDICTED:_uncharacterized_protein_LOC101737849_isoform_X1_[Bombyx_mori]
KWMTBOMO16378	Chr28	7537217	7561545	-	0.644837	2.96746	0.320557	1	2.03	3.96	PREDICTED:_uncharacterized_protein_LOC106132000_[Amyelois_transitella]
KWMTBOMO16379	Chr28	7709856	7712744	+					0.1	0.1	gloverin-like_protein_3_[Bombyx_mori]
KWMTBOMO16380	Chr28	7751457	7756035	-	-1.20914	0.302656	0.146888	0.961272	1.21	0.65	Nose_resistant_to_fluoxetine_protein_6_[Papilio_xuthus]
KWMTBOMO16381	Chr28	7758337	7774845	-	-2.40659	-0.292894	0.00998674	0.260178	2.74	0.6	PREDICTED:_regulator_of_hypoxia-inducible_factor_1-like_[Papilio_machaon]
KWMTBOMO16382	Chr28	7777535	7779305	-					0.22	0.6	hypothetical_protein_RR48_00843,_partial_[Papilio_machaon]
KWMTBOMO16383	Chr28	7838164	7866152	-	-1.288	1.23392	0.0779256	0.778686	0.77	0.4	PREDICTED:_transmembrane_protease_serine_11A-like_[Bombyx_mori]
KWMTBOMO16384	Chr28	7869433	7874992	+					0.01	0.06	reverse_transcriptase_[Bombyx_mori]
KWMTBOMO16385	Chr28	7881053	7883756	+					0.03	0	PREDICTED:_LOW_QUALITY_PROTEIN:_uncharacterized_protein_LOC105841899,_partial_[Bombyx_mori]
KWMTBOMO16386	Chr28	7884282	7891232	-	-1.50368	1.42081	0.0386956	0.569095	1.83	0.8	PREDICTED:_transmembrane_protease_serine_11A-like_[Bombyx_mori]
KWMTBOMO16387	Chr28	7939253	7941222	-					0	0	olfactory_receptor_56_[Bombyx_mori]
KWMTBOMO16388	Chr28	7954074	7956382	-					0	0	olfactory_receptor_56_[Bombyx_mori]
KWMTBOMO16389	Chr28	8021923	8025042	-					0	0	PREDICTED:_uncharacterized_protein_LOC106142604_[Amyelois_transitella]
KWMTBOMO16390	Chr28	8129801	8131032	-	-0.0689586	0.689671	0.945233	1	0.95	1.12	PREDICTED:_zinc_finger_protein_492-like_[Papilio_xuthus]
KWMTBOMO16391	Chr28	8165727	8188882	-					0.09	0.08	PREDICTED:_uncharacterized_protein_LOC106719215_[Papilio_machaon]
KWMTBOMO16392	Chr28	8214093	8214744	+					0	0	PREDICTED:_clumping_factor_B-like_[Biomphalaria_glabrata]
KWMTBOMO16393	Chr28	8242983	8244201	+					0	0	AF461149_1_transposase_[Bombyx_mori]
KWMTBOMO16394	Chr28	8374056	8403234	-	-0.889916	3.21495	0.168057	0.989139	5.25	3.53	PREDICTED:_uncharacterized_protein_LOC106131926_[Amyelois_transitella]
KWMTBOMO16395	Chr28	8414516	8415304	-					1.15	0.83	hypothetical_protein_KGM_17832_[Danaus_plexippus]
KWMTBOMO16396	Chr28	8433193	8465184	-	0.413219	5.48014	0.506609	1	5.41	9.05	PREDICTED:_cleavage_and_polyadenylation_specificity_factor_subunit_1_[Bombyx_mori]
KWMTBOMO16397	Chr28	8468561	8472874	-	-0.0035569	5.41216	0.995413	1	16.59	20.67	PREDICTED:_autophagy-related_protein_13_homolog_[Papilio_polytes]
KWMTBOMO16398	Chr28	8484185	8485573	+	-1.77103	3.49225	0.00658976	0.202543	9.12	3.32	serine_protease_inhibitor_32_precursor_[Bombyx_mori]
KWMTBOMO16399	Chr28	8506495	8507764	+	-0.480595	7.26177	0.436343	1	105.39	93.87	serpin_5_[Bombyx_mandarina]
KWMTBOMO16400	Chr28	8516635	8519931	+	0.65853	0.969763	0.377197	1	1.41	2.74	PREDICTED:_putative_ATP-dependent_RNA_helicase_DHX30_[Bombyx_mori]
KWMTBOMO16401	Chr28	8521975	8540000	+	0.0967942	3.55322	0.885332	1	4.05	5.41	PREDICTED:_putative_ATP-dependent_RNA_helicase_DHX30_[Bombyx_mori]
KWMTBOMO16402	Chr28	8541365	8544906	+	0.046125	1.67258	0.970906	1	5.5	6.85	PREDICTED:_putative_ATP-dependent_RNA_helicase_DHX30_[Bombyx_mori]
KWMTBOMO16403	Chr28	8549435	8550958	+	-0.749734	7.39827	0.225854	1	99.41	73.69	serine_protease_inhibitor_4_precursor_[Bombyx_mori]
KWMTBOMO16404	Chr28	8560135	8563539	+					0.03	0.05	PREDICTED:_uncharacterized_protein_LOC105842415_[Bombyx_mori]
KWMTBOMO16405	Chr28	8569395	8576907	+	0.0405658	4.762	0.949779	1	13.53	17.33	PREDICTED:_elongation_factor_Tu-like_[Amyelois_transitella]
KWMTBOMO16406	Chr28	8593172	8604174	-					0.12	0.29	PREDICTED:_uncharacterized_protein_C17orf104_homolog_[Amyelois_transitella]
KWMTBOMO16407	Chr28	8647239	8682876	+					0	0	PREDICTED:_photoreceptor-specific_nuclear_receptor_[Bombyx_mori]
KWMTBOMO16408	Chr28	8684849	8686675	+					0	0	16409
KWMTBOMO16409	Chr28	8693912	8700498	-	-0.332546	5.465	0.591566	1	12.22	12.17	PREDICTED:_WD_repeat-containing_protein_48_homolog_isoform_X1_[Bombyx_mori]
KWMTBOMO16410	Chr28	8737656	8739928	-					0.08	0.04	PREDICTED:_RNA-directed_DNA_polymerase_from_mobile_element_jockey-like_[Diaphorina_citri]
KWMTBOMO16411	Chr28	8829199	8864355	+					0.26	0.18	PREDICTED:_peroxidasin-like_[Bombyx_mori]
KWMTBOMO16412	Chr28	8919069	8921534	+					0	0	PREDICTED:_uncharacterized_protein_LOC106118588_isoform_X1_[Papilio_xuthus]
KWMTBOMO16413	Chr28	8928634	8934638	-					0	0.03	UDP-glycosyltransferase_UGT33K1_precursor_[Bombyx_mori]
KWMTBOMO16414	Chr28	8948738	8952758	-	1.44752	4.0584	0.0245305	0.435058	9.01	30.25	vitellin-degrading_protease_precursor_[Bombyx_mori]
KWMTBOMO16415	Chr28	9023061	9023876	-					0.19	0	PREDICTED:_uncharacterized_protein_LOC106720787_[Papilio_machaon]
KWMTBOMO16416	Chr28	9118028	9122716	-					0.03	0.34	UDP-glycosyltransferase_UGT340C1_precursor_[Bombyx_mori]
KWMTBOMO16417	Chr28	9125613	9133816	-					0.05	0.22	UDP-glycosyltransferase_UGT340C2_precursor_[Bombyx_mori]
KWMTBOMO16418	Chr28	9148417	9150936	-					0	0	UDP-glycosyltransferase_UGT33D3_[Bombyx_mori]
KWMTBOMO16419	Chr28	9216972	9219956	-					0.23	0.24	UDP-glycosyltransferase_UGT33D2_precursor_[Bombyx_mori]
KWMTBOMO16420	Chr28	9235888	9243156	-	-0.311852	2.45052	0.631422	1	2.69	2.7	UDP-glucosyltransferase_precursor_[Bombyx_mori]
KWMTBOMO16421	Chr28	9246033	9248326	-	-0.762742	7.30864	0.218055	1	106.01	77.76	UDP-glycosyltransferase_UGT33D8_[Bombyx_mori]
KWMTBOMO16422	Chr28	9251707	9262935	+	-0.187836	3.88089	0.766543	1	3.12	3.44	UDP-glycosyltransferase_UGT33D5_precursor_[Bombyx_mori]
KWMTBOMO16423	Chr28	9266437	9291360	+	2.99405	1.62811	0.000128033	0.0144427	0.06	0.64	reverse_transcriptase_[Bombyx_mori]
KWMTBOMO16424	Chr28	9268357	9272066	-					0	0.01	endonuclease_and_reverse_transcriptase-like_protein_[Bombyx_mori]
KWMTBOMO16425	Chr28	9294198	9295206	-					0.05	0.15	PREDICTED:_glycine-rich_protein_DOT1-like_[Papilio_polytes]
KWMTBOMO16426	Chr28	9337757	9339177	+					0	0	gloverin_4_precursor_[Bombyx_mori]
KWMTBOMO16427	Chr28	9344747	9348001	+					0.52	1.14	gloverin_4_precursor_[Bombyx_mori]
KWMTBOMO16428	Chr28	9353057	9361604	+					0	0.12	gloverin_4_precursor_[Bombyx_mori]
KWMTBOMO16429	Chr28	9481628	9524007	+	1.75356	1.15218	0.0174211	0.36346	0.14	0.59	PREDICTED:_Down_syndrome_cell_adhesion_molecule-like_protein_Dscam2_[Amyelois_transitella]
KWMTBOMO16430	Chr28	9526943	9528467	-					0.03	0.03	endonuclease_and_reverse_transcriptase-like_protein_[Bombyx_mori]
KWMTBOMO16431	Chr28	9612200	9637857	-	-0.0859855	2.51212	0.916851	1	1.61	1.9	PREDICTED:_myb_transcription_factor_isoform_X1_[Bombyx_mori]
KWMTBOMO16432	Chr28	9691338	9695544	+	0.507376	1.86595	0.476051	1	2.53	4.45	PREDICTED:_checkpoint_protein_HUS1_[Amyelois_transitella]
KWMTBOMO16433	Chr28	9698328	9727362	+	0.973334	2.59311	0.138002	0.949864	0.5	1.24	PREDICTED:_S_phase_cyclin_A-associated_protein_in_the_endoplasmic_reticulum_[Bombyx_mori]
KWMTBOMO16434	Chr28	9767148	9783005	+	1.86491	0.314104	0.0241892	0.435058	0.57	2.59	PREDICTED:_S_phase_cyclin_A-associated_protein_in_the_endoplasmic_reticulum_[Bombyx_mori]
KWMTBOMO16435	Chr28	9902034	9928004	+	0.821126	2.94412	0.209554	1	2.65	5.83	PREDICTED:_insulin_gene_enhancer_protein_ISL-1_[Bombyx_mori]
KWMTBOMO16436	Chr28	9933954	9958106	+	0.54085	3.80639	0.395922	1	2.59	4.72	PREDICTED:_endoplasmic_reticulum_metallopeptidase_1-like_isoform_X2_[Bombyx_mori]
KWMTBOMO16437	Chr28	9965935	9979353	-	0.135272	2.63766	0.847285	1	5.2	7.05	PREDICTED:_titin-like_isoform_X3_[Bombyx_mori]
KWMTBOMO16438	Chr28	9980189	9997053	-	0.366918	4.17179	0.560206	1	4.86	7.85	PREDICTED:_titin-like_isoform_X1_[Bombyx_mori]
KWMTBOMO16439	Chr28	9999974	10007449	+	-0.533167	4.90516	0.392508	1	18.23	15.68	PREDICTED:_myoneurin-like_[Amyelois_transitella]
KWMTBOMO16440	Chr28	10016762	10018283	-	0.46927	3.08482	0.466634	1	3.3	5.7	PREDICTED:_ELAV-like_protein_2_[Papilio_xuthus]
KWMTBOMO16441	Chr28	10031094	10042612	+					0.03	0.04	PREDICTED:_nuclear-pore_anchor-like_isoform_X2_[Bombyx_mori]
KWMTBOMO16442	Chr28	10046235	10057663	-	0.945565	-0.0139826	0.329898	1	0.25	0.6	PREDICTED:_hyaluronidase-like_[Bombyx_mori]
KWMTBOMO16443	Chr28	10119368	10130153	-	2.24177	5.1611	0.00057461	0.0441593	3.78	22.37	PREDICTED:_ATP-sensitive_inward_rectifier_potassium_channel_1-like_[Papilio_machaon]
KWMTBOMO16444	Chr28	10131102	10149543	-	-0.843269	3.36719	0.190128	1	4.77	3.32	PREDICTED:_ATP-sensitive_inward_rectifier_potassium_channel_11-like_[Papilio_xuthus]
KWMTBOMO16445	Chr28	10152877	10179513	-	1.42424	8.00228	0.0231312	0.426096	35.41	119.1	PREDICTED:_uncharacterized_protein_LOC106118637_isoform_X2_[Papilio_xuthus]
KWMTBOMO16446	Chr28	10185125	10213323	-	0.0253851	1.14064	1	1	0.38	0.48	PREDICTED:_NADPH_oxidase_5_[Bombyx_mori]
KWMTBOMO16447	Chr28	10266088	10270727	-	0.488697	4.89624	0.435013	1	30.1	51.68	PREDICTED:_hydroxylysine_kinase-like,_partial_[Amyelois_transitella]
KWMTBOMO16448	Chr28	10270838	10274782	+					0.05	0.12	reverse_transcriptase_[Danaus_plexippus]
KWMTBOMO16449	Chr28	10275917	10279107	-	0.745452	4.24114	0.236135	1	17.93	36.75	PREDICTED:_hydroxylysine_kinase-like_[Plutella_xylostella]
KWMTBOMO16450	Chr28	10329613	10330747	-					0.38	0.57	PREDICTED:_doublesex-_and_mab-3-related_transcription_factor_A2_[Bombyx_mori]
KWMTBOMO16451	Chr28	10344158	10346486	+					0.02	0	endonuclease_and_reverse_transcriptase-like_protein_[Bombyx_mori]
KWMTBOMO16452	Chr28	10354674	10360967	-					0.1	0.93	PREDICTED:_doublesex-_and_mab-3-related_transcription_factor_A2_[Bombyx_mori]
KWMTBOMO16453	Chr28	10372968	10384388	+	-0.216056	1.04699	0.826085	1	0.5	0.54	PREDICTED:_uncharacterized_protein_LOC105842588_[Bombyx_mori]
KWMTBOMO16454	Chr28	10385335	10390457	-	0.205664	6.20843	0.740157	1	20.02	28.91	PREDICTED:_RNA-binding_protein_5-A-like_isoform_X2_[Papilio_xuthus]
KWMTBOMO16455	Chr28	10394011	10398797	-	-0.375104	6.17716	0.544708	1	76.64	72.81	PREDICTED:_uncharacterized_protein_LOC106140905_isoform_X2_[Amyelois_transitella]
KWMTBOMO16456	Chr28	10402333	10413717	-	-1.03994	0.198025	0.213986	1	0.48	0.29	integument_esterase_1_precursor_[Bombyx_mori]
KWMTBOMO16457	Chr28	10434068	10438017	+					0	0	spatzle_6_[Danaus_plexippus]
KWMTBOMO16458	Chr28	10439503	10442557	-	-0.244517	6.09552	0.693297	1	74.16	77.01	PREDICTED:_nicotinamide_riboside_kinase_1_[Papilio_xuthus]
KWMTBOMO16459	Chr28	10442642	10445227	-	-0.130601	3.96684	0.839721	1	47.36	50.82	hypothetical_protein_RR48_02035_[Papilio_machaon]
KWMTBOMO16460	Chr28	10445348	10447435	+					0	0.06	hypothetical_protein_RR48_02034_[Papilio_machaon]
KWMTBOMO16461	Chr28	10450584	10489007	-	-0.0594154	2.45006	0.93067	1	4.71	5.58	PREDICTED:_uncharacterized_protein_LOC105841360_[Bombyx_mori]
KWMTBOMO16462	Chr28	10477578	10478988	+					0	0.03	reverse_transcriptase_[Lasius_niger]
KWMTBOMO16463	Chr28	10492698	10502746	+					0.41	0.46	PREDICTED:_uncharacterized_protein_LOC105841361_[Bombyx_mori]
KWMTBOMO16464	Chr28	10509135	10512587	-					0.52	0.88	PREDICTED:_uncharacterized_protein_LOC105841363_[Bombyx_mori]
KWMTBOMO16465	Chr28	10516688	10520615	+	0.623076	2.88223	0.33923	1	5.47	10.37	PREDICTED:_N-acetylgalactosaminyltransferase_7-like,_partial_[Priapulus_caudatus]
KWMTBOMO16466	Chr28	10523688	10525882	+	-0.490175	5.1714	0.431848	1	66.68	57.56	mitochondrial_ribosomal_protein_L54_[Bombyx_mori]
KWMTBOMO16467	Chr28	10527410	10528977	-					0	0	hypothetical_protein_KGM_00347_[Danaus_plexippus]
KWMTBOMO16468	Chr28	10532195	10533177	-					0.38	0	PREDICTED:_chromaffin_granule_amine_transporter-like,_partial_[Amyelois_transitella]
KWMTBOMO16469	Chr28	10534249	10541967	-					0.23	0.22	PREDICTED:_uncharacterized_protein_LOC101735866_isoform_X3_[Bombyx_mori]
KWMTBOMO16470	Chr28	10555018	10566096	+	1.48778	3.64124	0.021453	0.410299	3.59	12.54	PREDICTED:_beta-1,3-galactosyltransferase_4-like,_partial_[Papilio_machaon]
KWMTBOMO16471	Chr28	10576759	10579097	-	-0.331645	4.89064	0.596786	1	12.98	12.88	PREDICTED:_uncharacterized_protein_LOC105841662_[Bombyx_mori]
KWMTBOMO16472	Scaf001	70356	71216	+					0	0	PREDICTED:_uncharacterized_protein_LOC106106255_[Papilio_polytes]
KWMTBOMO16473	Scaf001	125701	128985	-					0	0	PREDICTED:_LOW_QUALITY_PROTEIN:_uncharacterized_protein_LOC101736803_[Bombyx_mori]
KWMTBOMO16474	Scaf001	148990	151795	-					0	0	olfactory_receptor_7_[Bombyx_mori]
KWMTBOMO16475	Scaf001	168804	172185	-	-0.625288	2.5046	0.3514	1	19.2	14.64	PREDICTED:_mitochondrial_pyruvate_carrier_1-like_[Plutella_xylostella]
KWMTBOMO16476	Scaf001	175726	181613	+	-1.05974	0.600782	0.186577	1	1.05	0.62	PREDICTED:_zinc_finger_protein_235-like_[Bombyx_mori]
KWMTBOMO16477	Scaf001	185356	190454	+					0	0	16478
KWMTBOMO16478	Scaf001	194880	196285	-					0	0	PREDICTED:_uncharacterized_protein_LOC105841723_[Bombyx_mori]
KWMTBOMO16479	Scaf001	196922	214565	-					0.26	0.16	PREDICTED:_uncharacterized_protein_LOC105383792_[Plutella_xylostella]
KWMTBOMO16480	Scaf001	222526	228740	+	-1.19621	2.93563	0.0687749	0.734609	7.2	3.9	PREDICTED:_50S_ribosomal_protein_L1_[Papilio_xuthus]
KWMTBOMO16481	Scaf001	232176	243832	+	-0.84223	2.67718	0.196492	1	6.56	4.52	ras-related_GTP-binding_protein_Rab11_[Bombyx_mori]
KWMTBOMO16482	Scaf001	249486	252167	+					0.03	0.03	PREDICTED:_uncharacterized_protein_LOC101737771_isoform_X3_[Bombyx_mori]
KWMTBOMO16483	Scaf001	259186	268729	+	-0.810042	3.23693	0.206279	1	7.26	5.14	PREDICTED:_glutathione_S-transferase_delta_3_isoform_X1_[Bombyx_mori]
KWMTBOMO16484	Scaf001	269876	286755	-	0.405956	5.81684	0.513056	1	43.5	71.08	glutathione_S-transferase_delta_2_[Bombyx_mori]
KWMTBOMO16485	Scaf002	144446	145980	+					0	0	PREDICTED:_thrombospondin_type-1_domain-containing_protein_7A-like_[Bombyx_mori]
KWMTBOMO16486	Scaf002	152056	153638	+					0.33	1.02	PREDICTED:_thrombospondin_type-1_domain-containing_protein_7A-like_[Bombyx_mori]
KWMTBOMO16487	Scaf002	159336	160907	+					0.25	1.12	PREDICTED:_thrombospondin_type-1_domain-containing_protein_7A-like_[Bombyx_mori]
KWMTBOMO16488	Scaf002	162956	172003	+	-0.276691	1.16501	0.722174	1	1.03	1.06	PREDICTED:_thrombospondin_type-1_domain-containing_protein_7A-like_[Bombyx_mori]
KWMTBOMO16489	Scaf002	182730	184925	-					0	0	putative_NADH-ubiquinone_oxidoreductase_75_kDa_subunit,_mitochondrial_[Operophtera_brumata]
KWMTBOMO16490	Scaf002	197356	199681	+	0.288022	1.15143	0.716242	1	0.83	1.27	PREDICTED:_protein_shuttle_craft_[Bombyx_mori]
KWMTBOMO16491	Scaf002	202076	213182	+	1.4516	0.871392	0.0638154	0.722098	0.33	1.12	PREDICTED:_protein_shuttle_craft_[Bombyx_mori]
KWMTBOMO16492	Scaf003	3266	14106	+					0	0.01	vitellogenin_precursor_[Bombyx_mori]
KWMTBOMO16493	Scaf003	25238	26405	-					0	0.04	AF461149_1_transposase_[Bombyx_mori]
KWMTBOMO16494	Scaf003	55000	59975	-					0	0	retroelement_polyprotein_[Lasius_niger]
KWMTBOMO16495	Scaf003	76724	79975	-	-0.407632	4.16391	0.521572	1	4.26	4.02	S08405_hypothetical_protein_2_-_silkworm_transposon_mag
KWMTBOMO16496	Scaf003	80137	81025	-					0.05	0.13	S08404_hypothetical_protein_1_-_silkworm_transposon_mag
KWMTBOMO16497	Scaf003	81246	111635	+	0.987335	5.62514	0.114599	0.887429	11.11	27.54	trehalase-2_precursor_[Bombyx_mori]
KWMTBOMO16498	Scaf003	123291	128335	-	0.570651	0.104154	0.546866	1	0.32	0.59	sugar_transporter_[Helicoverpa_armigera]
KWMTBOMO16499	Scaf003	134217	141535	-	0.239876	4.02929	0.7038	1	6.52	9.6	PREDICTED:_facilitated_trehalose_transporter_Tret1-like_isoform_X2_[Bombyx_mori]
KWMTBOMO16500	Scaf003	147174	157355	-	-0.644342	5.07534	0.302304	1	23.6	18.77	PREDICTED:_uncharacterized_protein_LOC101743387_isoform_X1_[Bombyx_mori]
KWMTBOMO16501	Scaf003	161491	165365	-					0	0	PREDICTED:_facilitated_trehalose_transporter_Tret1-like_[Bombyx_mori]
KWMTBOMO16502	Scaf003	167319	174805	-					0.05	0	PREDICTED:_facilitated_trehalose_transporter_Tret1-2_homolog_[Bombyx_mori]
KWMTBOMO16503	Scaf003	178318	189345	-	-0.796532	1.28975	0.276613	1	1.03	0.74	PREDICTED:_sugar_transporter_protein_3_isoform_X1_[Bombyx_mori]
KWMTBOMO16504	Scaf004	1	785	-					0	0	PREDICTED:_titin-like_[Bombyx_mori]
KWMTBOMO16505	Scaf004	2279	26015	-	0.477867	5.33494	0.443574	1	4.31	7.54	PREDICTED:_titin-like_[Bombyx_mori]
KWMTBOMO16506	Scaf004	61576	62400	+					0	0	PREDICTED:_dual_specificity_protein_phosphatase_1B-like_[Amyelois_transitella]
KWMTBOMO16507	Scaf004	77951	88525	-	0.234548	2.35601	0.728117	1	0.78	1.15	PREDICTED:_transcriptional_activator_cubitus_interruptus_[Bombyx_mori]
KWMTBOMO16508	Scaf004	91103	94015	-					0.11	0	PREDICTED:_transcriptional_activator_cubitus_interruptus_[Bombyx_mori]
KWMTBOMO16509	Scaf004	162336	163531	+	-1.62472	0.580339	0.0381572	0.564165	1.37	0.55	Putative_nuclease_HARBI1-like_Protein_[Tribolium_castaneum]
KWMTBOMO16510	Scaf004	163534	165575	-					0	0	PREDICTED:_uncharacterized_protein_LOC101741159_isoform_X2_[Bombyx_mori]
KWMTBOMO16511	Scaf005	1127	15855	-					0	0	PREDICTED:_unconventional_myosin-Va_[Bombyx_mori]
KWMTBOMO16512	Scaf005	16349	17905	-	-0.963455	2.47143	0.149052	0.963369	13.56	8.37	IMFamide_precursor_[Bombyx_mori]
KWMTBOMO16513	Scaf005	21316	26615	+	-0.556806	3.57648	0.384536	1	7.07	5.98	putative_cytidine_and_deoxycytidylate_deaminase_zinc-binding_region_[Operophtera_brumata]
KWMTBOMO16514	Scaf005	44996	94369	+	0.189981	2.99932	0.775378	1	1.86	2.65	PREDICTED:_transcription_factor_CP2-like_protein_1_isoform_X1_[Bombyx_mori]
KWMTBOMO16515	Scaf005	101671	108875	-	0.356707	0.0965463	0.688678	1	0.54	0.87	LIM_and_SH3_domain_protein_Lasp_[Bombyx_mori]
KWMTBOMO16516	Scaf005	112986	114815	+	-1.31036	1.99589	0.0578187	0.698291	2.11	1.06	PREDICTED:_uncharacterized_protein_LOC100902684_[Metaseiulus_occidentalis]
KWMTBOMO16517	Scaf005	120386	125213	+					0.04	0	reverse_transcriptase_[Bombyx_mori]
KWMTBOMO16518	Scaf006	11480	27015	-					0	0	cuticular_protein_RR-1_motif_51_precursor_[Bombyx_mori]
KWMTBOMO16519	Scaf006	44817	51095	-					0.11	0.11	PREDICTED:_charged_multivesicular_body_protein_7_[Bombyx_mori]
KWMTBOMO16520	Scaf006	63746	73970	+	0.515735	3.07616	0.429125	1	5.45	9.63	PREDICTED:_programmed_cell_death_protein_4-like_[Bombyx_mori]
KWMTBOMO16521	Scaf006	85148	110215	-	0.230264	4.87802	0.714128	1	9.37	13.75	PREDICTED:_major_facilitator_superfamily_domain-containing_protein_6-like_[Bombyx_mori]
KWMTBOMO16522	Scaf007	7364	8175	-					0	0.27	PREDICTED:_uncharacterized_protein_LOC106107070_isoform_X4_[Papilio_polytes]
KWMTBOMO16523	Scaf007	11176	14225	-					0.31	0.64	HM00048_[Heliconius_melpomene]
KWMTBOMO16524	Scaf007	16836	20027	+	0.109635	5.1072	0.864748	1	32.77	43.51	Sr_protein_[Bombyx_mori]
KWMTBOMO16525	Scaf007	22546	24106	+	-0.443258	4.5359	0.478964	1	12.16	11.15	hypothetical_protein_OBRU01_08954_[Operophtera_brumata]
KWMTBOMO16526	Scaf007	24905	25585	-					0	0	PREDICTED:_INO80_complex_subunit_C_[Amyelois_transitella]
KWMTBOMO16527	Scaf007	34296	42976	+	-0.458379	5.58403	0.459444	1	19.05	17.34	putative_penguin_[Heliconius_melpomene]
KWMTBOMO16528	Scaf007	44297	48145	-	-0.577173	0.397472	0.509104	1	1.61	1.32	PREDICTED:_thymidylate_kinase-like_[Papilio_xuthus]
KWMTBOMO16529	Scaf007	49436	53202	+	-0.355898	1.22604	0.622328	1	1.31	1.28	PREDICTED:_DNA_fragmentation_factor_subunit_beta_[Amyelois_transitella]
KWMTBOMO16530	Scaf007	58921	61075	-	-0.716269	6.87292	0.247531	1	84.03	63.58	putative_regulator_of_ribosome_biosynthesis_[Danaus_plexippus]
KWMTBOMO16531	Scaf007	62286	65386	+	-0.396432	3.16971	0.545454	1	2.11	2.01	Cockayne_syndrome_protein_[Operophtera_brumata]
KWMTBOMO16532	Scaf007	67626	69849	+	-0.331767	4.65809	0.596878	1	16.98	16.76	putative_mitogen-activated_protein_kinase_(MAPKK)_[Heliconius_melpomene]
KWMTBOMO16533	Scaf007	72191	76605	-	-0.612041	0.285764	0.476739	1	1.61	1.28	hypothetical_protein_KGM_04574_[Danaus_plexippus]
KWMTBOMO16534	Scaf007	77558	95495	-	-0.535981	1.7306	0.436781	1	1.39	1.2	PREDICTED:_uncharacterized_protein_KIAA0195,_partial_[Bombyx_mori]
KWMTBOMO16535	Scaf007	97612	100205	-	0.624349	2.28895	0.352672	1	3.52	6.68	PREDICTED:_uncharacterized_protein_KIAA0195,_partial_[Bombyx_mori]
KWMTBOMO16536	Scaf007	103626	107726	+					0.06	0.05	PREDICTED:_uncharacterized_protein_K02A2.6-like_[Papilio_xuthus]
KWMTBOMO16537	Scaf007	110066	112205	-					0	0.51	PREDICTED:_uncharacterized_protein_KIAA0195,_partial_[Bombyx_mori]
KWMTBOMO16538	Scaf007	114236	118089	+	1.20559	2.41264	0.0701976	0.740841	0.52	1.5	PREDICTED:_LOW_QUALITY_PROTEIN:_cytokine_receptor_[Bombyx_mori]
KWMTBOMO16539	Scaf007	118156	120112	+	0.576679	2.43937	0.390154	1	1.74	3.24	PREDICTED:_WAS_protein_family_homolog_1-like_[Amyelois_transitella]
KWMTBOMO16540	Scaf008	78866	80410	+					0	0	PREDICTED:_uncharacterized_protein_LOC106138993_[Amyelois_transitella]
KWMTBOMO16541	Scaf008	129206	135186	+					0	0.42	PREDICTED:_uncharacterized_protein_LOC101735730_isoform_X4_[Bombyx_mori]
KWMTBOMO16542	Scaf009	13876	14675	-					0	0	hypothetical_protein_N307_01942,_partial_[Picoides_pubescens]
KWMTBOMO16543	Scaf010	9487	47075	-	0.624134	4.01235	0.325543	1	2.27	4.38	PREDICTED:_dual_serine/threonine_and_tyrosine_protein_kinase-like_[Bombyx_mori]
KWMTBOMO16544	Scaf010	50336	83901	+					0.35	0.8	boule_protein_[Bombyx_mori]
KWMTBOMO16545	Scaf011	29069	29965	-	1.17573	0.937551	0.113827	0.887429	1.03	2.88	PREDICTED:_17-beta-hydroxysteroid_dehydrogenase_14-like_[Bombyx_mori]
KWMTBOMO16546	Scaf012	3587	5075	-					0	0	30K_protein_18_[Bombyx_mori]
KWMTBOMO16547	Scaf012	6066	7664	+					0	0	paralytic_peptide_binding_protein_1_[Bombyx_mori]
KWMTBOMO16548	Scaf012	8087	13885	-					0	0	serine_protease_[Bombyx_mandarina]
KWMTBOMO16549	Scaf012	69978	71625	-	-0.160291	3.618	0.805451	1	5.5	6.14	PREDICTED:_uncharacterized_protein_LOC105841662_[Bombyx_mori]
KWMTBOMO16550	Scaf012	82144	83745	-					0.11	0.1	PREDICTED:_uncharacterized_protein_LOC105842707_[Bombyx_mori]
KWMTBOMO16551	Scaf012	111559	112725	-					0	0	PREDICTED:_uncharacterized_protein_LOC105841662_[Bombyx_mori]
KWMTBOMO16552	Scaf013	3026	19658	+	0.84559	2.32337	0.209041	1	0.91	2.06	PREDICTED:_uncharacterized_protein_LOC101735730_isoform_X1_[Bombyx_mori]
KWMTBOMO16553	Scaf013	51793	52375	-	-0.157241	3.86485	0.808733	1	28.9	31.2	PREDICTED:_Na(+)/H(+)_exchange_regulatory_cofactor_NHE-RF1_[Papilio_polytes]
KWMTBOMO16554	Scaf013	52546	113730	+	1.02883	4.28937	0.104036	0.871472	3.71	9.47	PREDICTED:_epidermal_growth_factor_receptor_kinase_substrate_8-like_isoform_X3_[Bombyx_mori]
KWMTBOMO16555	Scaf014	4936	6531	+					0.04	0	paralytic_peptide_binding_protein_1_[Bombyx_mori]
KWMTBOMO16556	Scaf014	6957	7895	-					0	0	serine_protease_[Bombyx_mandarina]
KWMTBOMO16557	Scaf014	18293	23335	-	2.27996	-0.135162	0.0157626	0.345906	0.04	0.26	TRAS3_[Danaus_plexippus]
KWMTBOMO16558	Scaf015	47996	96431	+	2.13426	3.75122	0.0012798	0.0740932	0.93	5.15	PREDICTED:_follicle-stimulating_hormone_receptor_[Amyelois_transitella]
KWMTBOMO16559	Scaf016	41406	42610	+					0	0.05	Zinc_finger_DNA_binding_protein_[Operophtera_brumata]
KWMTBOMO16560	Scaf016	63417	65565	-					0	0	PREDICTED:_nascent_polypeptide-associated_complex_subunit_alpha,_muscle-specific_form-like,_partial_[Bombyx_mori]
KWMTBOMO16561	Scaf017	20186	27931	+	-0.747255	8.35229	0.226852	1	621.68	449.88	PREDICTED:_lipopolysaccharide-induced_tumor_necrosis_factor-alpha_factor_homolog_[Bombyx_mori]
KWMTBOMO16562	Scaf017	84446	88238	+	4.21069	5.11368	4.28348e-09	4.26089e-06	9.84	215.1	PREDICTED:_lipopolysaccharide-induced_tumor_necrosis_factor-alpha_factor_homolog_[Bombyx_mori]
KWMTBOMO16563	Scaf018	3535	4505	-	-0.354819	1.86117	0.60524	1	3.34	3.23	PREDICTED:_mucolipin-3-like_isoform_X1_[Amyelois_transitella]
KWMTBOMO16564	Scaf018	7236	15598	+	0.791567	2.43217	0.234909	1	2.5	5.37	PREDICTED:_ancient_ubiquitous_protein_1-like_[Bombyx_mori]
KWMTBOMO16565	Scaf018	19158	23945	-	-0.503748	2.63804	0.451734	1	15.99	13.47	PREDICTED:_pre-mRNA-splicing_factor_ATP-dependent_RNA_helicase_PRP16-like_[Bombyx_mori]
KWMTBOMO16566	Scaf018	24096	28067	+	-0.365148	3.70003	0.567571	1	2.31	2.25	PREDICTED:_uncharacterized_protein_LOC105386827_[Plutella_xylostella]
KWMTBOMO16567	Scaf018	28757	41495	-	0.00294287	4.22814	1	1	8.38	10.48	PREDICTED:_pre-mRNA-splicing_factor_ATP-dependent_RNA_helicase_PRP16_[Amyelois_transitella]
KWMTBOMO16568	Scaf019	61956	64995	-					0	0	T18197_reverse_transcriptase-like_protein_-_silkworm
KWMTBOMO16569	Scaf021	23336	27083	+	-0.150585	1.98482	0.835969	1	2.13	2.39	Protein_bowel_[Papilio_machaon]
KWMTBOMO16570	Scaf022	3856	14969	+					0.46	0.58	PREDICTED:_zinc_finger_protein_with_KRAB_and_SCAN_domains_1_isoform_X4_[Bombyx_mori]
KWMTBOMO16571	Scaf022	20416	26026	+	-0.42165	1.09613	0.558134	1	1.12	1.04	PREDICTED:_zinc_finger_protein_684-like_isoform_X1_[Bombyx_mori]
KWMTBOMO16572	Scaf022	31960	62155	-	0.317206	3.07368	0.625456	1	2.97	4.61	PREDICTED:_zinc_finger_protein_567-like_isoform_X2_[Bombyx_mori]
KWMTBOMO16573	Scaf022	64366	66323	+					0.04	0	uridine_5'-monophosphate_synthase_[Bombyx_mori]
KWMTBOMO16574	Scaf022	71506	73232	+					0.44	0.5	PREDICTED:_uncharacterized_protein_LOC105842082_[Bombyx_mori]
KWMTBOMO16575	Scaf023	48483	56665	-					0	0	Trypsin-7_[Papilio_xuthus]
KWMTBOMO16576	Scaf024	53454	58495	-					0	0	hypothetical_protein_TcasGA2_TC034914,_partial_[Tribolium_castaneum]
KWMTBOMO16577	Scaf025	274	5555	-	0.278763	1.99769	0.700245	1	1.79	2.71	PREDICTED:_zinc_finger_protein_883-like_[Amyelois_transitella]
KWMTBOMO16578	Scaf025	11638	33345	-	1.55024	6.01045	0.0142138	0.329322	6.37	23.41	PREDICTED:_lethal(2)_giant_larvae_protein_isoform_X2_[Bombyx_mori]
KWMTBOMO16579	Scaf026	42246	43647	+					0	0	PREDICTED:_uncharacterized_protein_LOC106720343_[Papilio_machaon]
KWMTBOMO16580	Scaf026	47798	49195	-					0	0.44	PREDICTED:_lachesin-like_isoform_X1_[Bombyx_mori]
KWMTBOMO16581	Scaf027	31906	38782	+	0.028404	2.98347	0.975828	1	5.69	7.18	SOCS2-12_protein_[Bombyx_mori]
KWMTBOMO16582	Scaf027	43546	45066	+	0.334535	3.33523	0.606286	1	4.16	6.54	PREDICTED:_LOW_QUALITY_PROTEIN:_uncharacterized_protein_LOC106142549_[Amyelois_transitella]
KWMTBOMO16583	Scaf027	54120	56255	-					0	0	PREDICTED:_uncharacterized_protein_LOC105385565_[Plutella_xylostella]
KWMTBOMO16584	Scaf028	556	2659	+					0	0	_gustatory_receptor_30_[Bombyx_mori]
KWMTBOMO16585	Scaf028	7086	10318	+					0	0	_gustatory_receptor_30_[Bombyx_mori]
KWMTBOMO16586	Scaf028	15266	17976	+					0	0	_gustatory_receptor_30_[Bombyx_mori]
KWMTBOMO16587	Scaf028	22406	25634	+					0	0	_gustatory_receptor_30_[Bombyx_mori]
KWMTBOMO16588	Scaf028	32266	33306	+					0	0	_gustatory_receptor_30_[Bombyx_mori]
KWMTBOMO16589	Scaf028	39866	40962	+					0	0	_gustatory_receptor_30_[Bombyx_mori]
KWMTBOMO16590	Scaf028	45906	49037	+					0	0	_gustatory_receptor_29_[Bombyx_mori]
KWMTBOMO16591	Scaf028	54696	56048	+					0	0	_gustatory_receptor_17_[Bombyx_mori]
KWMTBOMO16592	Scaf029	9184	57085	-	-0.108388	9.2812	0.860164	1	27.09	31.66	PREDICTED:_twitchin_[Amyelois_transitella]
KWMTBOMO16593	Scaf030	406	998	+					0	0	16594
KWMTBOMO16594	Scaf030	1226	2151	+					0.13	0	16595
KWMTBOMO16595	Scaf030	2226	3718	+	-0.115427	4.70289	0.858582	1	13.01	14.96	16596
KWMTBOMO16596	Scaf030	4915	5665	-	-0.193124	4.03731	0.761477	1	21.41	22.91	PREDICTED:_zinc_finger_protein_16-like_isoform_X2_[Bombyx_mori]
KWMTBOMO16597	Scaf030	7408	8005	-					0	0.32	PREDICTED:_zinc_finger_protein_16-like_isoform_X2_[Bombyx_mori]
KWMTBOMO16598	Scaf030	12091	13285	-					0	0.04	PREDICTED:_DNA_ligase_1-like_isoform_X3_[Monodelphis_domestica]
KWMTBOMO16599	Scaf030	14716	19655	+	0.225987	1.88712	0.750437	1	2.31	3.35	PREDICTED:_thiamine_transporter_1-like,_partial_[Bombyx_mori]
KWMTBOMO16600	Scaf030	26773	29045	-	0.048095	5.39112	0.939534	1	43.67	55.47	PREDICTED:_presqualene_diphosphate_phosphatase-like_isoform_X1_[Bombyx_mori]
KWMTBOMO16601	Scaf030	29146	29946	+					0	0	PREDICTED:_uncharacterized_protein_LOC101744110_isoform_X5_[Bombyx_mori]
KWMTBOMO16602	Scaf030	33316	35770	+	-0.198833	4.51129	0.75231	1	6.54	7.14	PREDICTED:_small_G_protein_signaling_modulator_3_homolog_[Amyelois_transitella]
KWMTBOMO16603	Scaf032	5437	6055	-	-1.79035	0.68139	0.023859	0.432944	4.03	1.4	unknown_[Picea_sitchensis]
KWMTBOMO16604	Scaf032	8807	10825	-					1.21	0	PREDICTED:_ras-related_protein_Rab-23-like_[Bombyx_mori]
KWMTBOMO16605	Scaf032	16656	25322	+	-0.213255	0.929155	0.813063	1	0.53	0.57	PREDICTED:_uncharacterized_protein_LOC106139693_isoform_X1_[Amyelois_transitella]
KWMTBOMO16606	Scaf032	28996	36608	+	0.777652	2.75479	0.232751	1	2.36	5.05	PREDICTED:_uncharacterized_protein_LOC101736599_[Bombyx_mori]
KWMTBOMO16607	Scaf032	43476	50971	+					0	0	PREDICTED:_BAG_family_molecular_chaperone_regulator_2-like_isoform_X1_[Bombyx_mori]
KWMTBOMO16608	Scaf033	3156	3952	+					0.07	0	PREDICTED:_uncharacterized_protein_LOC105388961_[Plutella_xylostella]
KWMTBOMO16609	Scaf038	21386	22372	+					0.3	0.44	endonuclease-reverse_transcriptase_[Danaus_plexippus]
KWMTBOMO16610	Scaf038	34796	35730	+					0	0.32	serine_protease_[Bombyx_mandarina]
KWMTBOMO16611	Scaf038	36169	37515	-					0	0	paralytic_peptide_binding_protein_1_[Bombyx_mori]
KWMTBOMO16612	Scaf038	38716	40204	+					0	0	30K_protein_18_[Bombyx_mori]
KWMTBOMO16613	Scaf039	22366	24095	-	-0.377991	0.927218	0.635583	1	0.82	0.79	PREDICTED:_uncharacterized_protein_LOC105841662_[Bombyx_mori]
KWMTBOMO16614	Scaf040	33236	36143	+					1.21	1.49	PREDICTED:_TBC1_domain_family_member_20,_partial_[Bombyx_mori]
KWMTBOMO16615	Scaf040	37976	39663	+					0	0	PREDICTED:_TBC1_domain_family_member_20,_partial_[Bombyx_mori]
KWMTBOMO16616	Scaf043	1	2555	-	0.594116	1.60794	0.399954	1	1.03	1.95	PREDICTED:_uncharacterized_protein_LOC106139693_isoform_X1_[Amyelois_transitella]
KWMTBOMO16617	Scaf043	10586	17570	+					2.33	2.8	PREDICTED:_ras-related_protein_Rab-23-like_[Bombyx_mori]
KWMTBOMO16618	Scaf043	14886	15591	+	-0.600583	1.01018	0.427815	1	3.15	2.53	unknown_[Picea_sitchensis]
KWMTBOMO16619	Scaf043	35976	37110	+					0	0	PREDICTED:_lipase_1-like_[Bombyx_mori]
KWMTBOMO16620	Scaf044	17166	29620	+	0.314707	2.67557	0.639071	1	2.61	4.04	PREDICTED:_hexokinase-2-like_[Amyelois_transitella]
KWMTBOMO16621	Scaf044	37787	39235	-					0.44	0.72	PREDICTED:_epidermal_growth_factor_receptor_kinase_substrate_8-like_isoform_X5_[Bombyx_mori]
KWMTBOMO16622	Scaf045	22156	26680	+	1.9706	1.94193	0.00544553	0.177866	0.21	1.05	non-LTR_retrotransposon_R1Bmks_ORF2_protein_[Bombyx_mori]
KWMTBOMO16623	Scaf048	10636	22955	-					0	0	PREDICTED:_uncharacterized_protein_LOC101738420_isoform_X1_[Bombyx_mori]
KWMTBOMO16624	Scaf050	17166	18247	+					0	0	hypothetical_protein_KGM_05135_[Danaus_plexippus]
KWMTBOMO16625	Scaf050	30906	33110	+					0	0	PREDICTED:_uncharacterized_protein_LOC101746563_[Bombyx_mori]
KWMTBOMO16626	Scaf050	34296	35053	+					0.36	0	PREDICTED:_uncharacterized_protein_LOC101746563_[Bombyx_mori]
KWMTBOMO16627	Scaf051	466	2755	-					0.01	0	PREDICTED:_protein_odd-skipped_[Bombyx_mori]
KWMTBOMO16628	Scaf052	8356	9518	+					0	0	Gag_polyprotein_[Operophtera_brumata]
KWMTBOMO16629	Scaf056	9106	10194	+					0.46	1.66	PREDICTED:_lipopolysaccharide-induced_tumor_necrosis_factor-alpha_factor_homolog_[Bombyx_mori]
KWMTBOMO16630	Scaf056	16526	19513	+					0	0	16631
KWMTBOMO16631	Scaf057	6516	13001	+					1.88	0	PREDICTED:_uncharacterized_protein_LOC101743572_[Bombyx_mori]
KWMTBOMO16632	Scaf057	14556	20285	+					0	0	PREDICTED:_uncharacterized_protein_LOC101735402_[Bombyx_mori]
KWMTBOMO16633	Scaf059	24555	25495	-					0.28	0	PREDICTED:_uncharacterized_protein_LOC106143489_[Amyelois_transitella]
KWMTBOMO16634	Scaf059	28952	33815	-					0	0	PREDICTED:_netrin_receptor_UNC5C-like_isoform_X2_[Bombyx_mori]
KWMTBOMO16635	Scaf060	10967	11575	-					0	0	small_heat_shock_protein_19.3_[Spodoptera_litura]
KWMTBOMO16636	Scaf060	18371	19115	-	-1.95455	5.58903	0.0022893	0.107846	95.17	30.02	heat_shock_protein_hsp20.8_[Bombyx_mori]
KWMTBOMO16637	Scaf060	23636	24399	+	-2.26429	1.87115	0.00145269	0.0798762	7.13	1.81	heat_shock_protein_20.4_[Bombyx_mori]
KWMTBOMO16638	Scaf061	3776	7475	-					0	0.41	PREDICTED:_solute_carrier_family_12_member_9_isoform_X2_[Bombyx_mori]
KWMTBOMO16639	Scaf061	21858	23825	-	-0.2109	5.58381	0.735819	1	174.79	175.45	PREDICTED:_probable_small_nuclear_ribonucleoprotein_G_[Plutella_xylostella]
KWMTBOMO16640	Scaf062	3696	12153	+					0	0	TRAS3_[Danaus_plexippus]
KWMTBOMO16641	Scaf062	14146	16020	+	-0.189108	1.42131	0.82886	1	1.01	1.11	PREDICTED:_uncharacterized_protein_LOC105841662_[Bombyx_mori]
KWMTBOMO16642	Scaf062	18516	21005	+					0.04	0	PREDICTED:_uncharacterized_protein_LOC101742912_[Bombyx_mori]
KWMTBOMO16643	Scaf064	12846	14240	+					0	0	PREDICTED:_uncharacterized_protein_LOC101737771_isoform_X3_[Bombyx_mori]
KWMTBOMO16644	Scaf064	25637	28975	-					0.02	0	PREDICTED:_piggyBac_transposable_element-derived_protein_4-like_[Bombyx_mori]
KWMTBOMO16645	Scaf067	6906	13443	+					0	0	hypothetical_protein_TcasGA2_TC034914,_partial_[Tribolium_castaneum]
KWMTBOMO16646	Scaf067	26186	32460	+					0.03	0	hypothetical_protein_TcasGA2_TC034203_[Tribolium_castaneum]
KWMTBOMO16647	Scaf068	2016	11731	+					0	0	PREDICTED:_uncharacterized_protein_LOC101741146_[Bombyx_mori]
KWMTBOMO16648	Scaf068	14716	15294	+					0	0.11	pol_polyprotein_[Bombyx_mori]
KWMTBOMO16649	Scaf069	10529	17905	-	-0.151667	6.72683	0.806421	1	25.54	28.83	PREDICTED:_uncharacterized_protein_LOC101737771_isoform_X3_[Bombyx_mori]
KWMTBOMO16650	Scaf069	19556	24173	+	6.9723	1.26812	1.71182e-08	1.24871e-05	0.03	5.38	PREDICTED:_MOB_kinase_activator-like_1_[Papilio_polytes]
KWMTBOMO16651	Scaf070	6786	8932	+					0	0	PREDICTED:_uncharacterized_protein_LOC105841662_[Bombyx_mori]
KWMTBOMO16652	Scaf071	597	24995	-					0	0	16653
KWMTBOMO16653	Scaf072	9092	21265	-	-0.369064	2.50515	0.584305	1	2.6	2.51	PREDICTED:_zinc_finger_protein_41-like_isoform_X1_[Amyelois_transitella]
KWMTBOMO16654	Scaf074	9404	25655	-	0.52957	3.04923	0.420474	1	2.61	4.7	PREDICTED:_uncharacterized_protein_LOC101735402_[Bombyx_mori]
KWMTBOMO16655	Scaf074	27207	28105	-					0	0	PREDICTED:_uncharacterized_protein_LOC101743572_[Bombyx_mori]
KWMTBOMO16656	Scaf076	2620	4415	-					0	0	PREDICTED:_transcription_factor_EB_[Papilio_polytes]
KWMTBOMO16657	Scaf076	7177	9815	-					0	0	PREDICTED:_transcription_factor_EB-like_[Bombyx_mori]
KWMTBOMO16658	Scaf076	9976	15415	+	1.18612	1.97526	0.0888043	0.832645	0.49	1.4	PREDICTED:_uncharacterized_protein_LOC106137189_isoform_X1_[Amyelois_transitella]
KWMTBOMO16659	Scaf077	186	1122	+					0.06	0.2	PREDICTED:_uncharacterized_protein_LOC106720343_[Papilio_machaon]
KWMTBOMO16660	Scaf077	5360	6825	-					0	0	PREDICTED:_lachesin-like_isoform_X1_[Bombyx_mori]
KWMTBOMO16661	Scaf077	16253	20305	-					0	0	PREDICTED:_uncharacterized_protein_LOC107191251_[Dufourea_novaeangliae]
KWMTBOMO16662	Scaf078	17766	21571	+					0	0	PREDICTED:_uncharacterized_protein_LOC101738420_isoform_X1_[Bombyx_mori]
KWMTBOMO16663	Scaf078	28646	29250	+					0	0.23	PREDICTED:_uncharacterized_protein_LOC100101190_isoform_X1_[Bombyx_mori]
KWMTBOMO16664	Scaf079	1926	3940	+					0	0	PREDICTED:_ras-related_protein_Rab-23-like_[Bombyx_mori]
KWMTBOMO16665	Scaf079	20029	25545	-					0	0	PREDICTED:_BAG_family_molecular_chaperone_regulator_2-like_[Bombyx_mori]
KWMTBOMO16666	Scaf081	5296	13297	+	0.320396	5.04588	0.60584	1	10.76	16.79	hypothetical_protein_KGM_02047_[Danaus_plexippus]
KWMTBOMO16667	Scaf081	13496	14778	+	-10.37	2.11403	3.0748e-12	4.80635e-09	5	0	Serine/threonine-protein_phosphatase_1_regulatory_subunit_10,_partial_[Papilio_xuthus]
KWMTBOMO16668	Scaf082	1851	18615	-	0.908277	0.254246	0.262653	1	0.14	0.34	PREDICTED:_uncharacterized_protein_LOC101737771_isoform_X3_[Bombyx_mori]
KWMTBOMO16669	Scaf082	20786	25700	+					1.92	2.17	PREDICTED:_adapter_molecule_Crk_isoform_X1_[Papilio_polytes]
KWMTBOMO16670	Scaf083	13346	15653	+	-0.686675	5.35498	0.271221	1	79.35	59.8	PREDICTED:_uncharacterized_protein_LOC100101190_isoform_X1_[Bombyx_mori]
KWMTBOMO16671	Scaf083	15902	20775	-					0	0.05	PREDICTED:_odorant_receptor_13a-like_[Bombyx_mori]
KWMTBOMO16672	Scaf086	25846	27076	+					0	0	PREDICTED:_uncharacterized_protein_LOC101746233_[Bombyx_mori]
KWMTBOMO16673	Scaf087	556	5614	+	-0.442263	2.73081	0.503347	1	5.2	4.75	PREDICTED:_BAG_family_molecular_chaperone_regulator_2-like_isoform_X1_[Bombyx_mori]
KWMTBOMO16674	Scaf087	18067	18685	-					0	0	unknown_[Picea_sitchensis]
KWMTBOMO16675	Scaf087	21437	23435	-					0	0	PREDICTED:_ras-related_protein_Rab-23-like_[Bombyx_mori]
KWMTBOMO16676	Scaf088	11496	13209	+	0.398512	3.80191	0.529364	1	10.57	17.19	serine_protease_precursor_[Bombyx_mori]
KWMTBOMO16677	Scaf089	46	1740	+					0.09	0.23	PREDICTED:_collagenase-like_[Bombyx_mori]
KWMTBOMO16678	Scaf089	13965	15465	-					0	0	30K_protein_18_[Bombyx_mori]
KWMTBOMO16679	Scaf089	16756	18006	+					0	0.07	paralytic_peptide_binding_protein_1_[Bombyx_mori]
KWMTBOMO16680	Scaf091	7216	11241	+					0.05	0.13	hypothetical_protein_TcasGA2_TC034914,_partial_[Tribolium_castaneum]
KWMTBOMO16681	Scaf092	1727	2945	-					0.15	0.07	Uncharacterized_protein_OBRU01_01760_[Operophtera_brumata]
KWMTBOMO16682	Scaf092	12594	18975	-					0	0	PREDICTED:_phosphatidylinositol_4-phosphate_5-kinase_type-1_gamma_isoform_X2_[Bombyx_mori]
KWMTBOMO16683	Scaf093	5446	6186	+					0	0	hypothetical_protein_KGM_02735_[Danaus_plexippus]
KWMTBOMO16684	Scaf093	6717	6995	-					0	0	endonuclease-reverse_transcriptase_[Bombyx_mori]
KWMTBOMO16685	Scaf093	13776	14516	+					0	0	hypothetical_protein_KGM_02735_[Danaus_plexippus]
KWMTBOMO16686	Scaf093	15047	15325	-					0	0	endonuclease-reverse_transcriptase_[Bombyx_mori]
KWMTBOMO16687	Scaf093	17465	19555	-					0	0	endonuclease-reverse_transcriptase_[Bombyx_mori]
KWMTBOMO16688	Scaf093	17946	18564	+					0	0	hypothetical_protein_KGM_02735_[Danaus_plexippus]
KWMTBOMO16689	Scaf093	25197	27295	-					0	0	endonuclease-reverse_transcriptase_[Bombyx_mori]
KWMTBOMO16690	Scaf093	25756	26296	+					0	0	hypothetical_protein_KGM_02735_[Danaus_plexippus]
KWMTBOMO16691	Scaf095	7666	12389	+	-1.40064	-0.036446	0.0968446	0.854218	0.18	0.09	non-LTR_retrotransposon_R1Bmks_ORF2_protein_[Bombyx_mori]
KWMTBOMO16692	Scaf096	416	2810	+					0	0	T18197_reverse_transcriptase-like_protein_-_silkworm
KWMTBOMO16693	Scaf096	15646	20899	+					0	0.19	T18197_reverse_transcriptase-like_protein_-_silkworm
KWMTBOMO16694	Scaf097	7601	8535	-					0	0	PREDICTED:_peroxisomal_leader_peptide-processing_protease-like_[Plutella_xylostella]
KWMTBOMO16695	Scaf097	15877	18005	-					0	0.94	hypothetical_protein_RR46_05807_[Papilio_xuthus]
KWMTBOMO16696	Scaf098	2996	5157	+					0	0	PREDICTED:_protein_FAM91A1_[Bombyx_mori]
KWMTBOMO16697	Scaf098	13653	15375	-					0	0	PREDICTED:_protein_FAM91A1_[Bombyx_mori]
KWMTBOMO16698	Scaf098	18616	19610	+					0	0	PREDICTED:_uncharacterized_protein_LOC101736599_[Bombyx_mori]
KWMTBOMO16699	Scaf101	3716	9733	+					0	0	PREDICTED:_uncharacterized_protein_LOC101742912_[Bombyx_mori]
KWMTBOMO16700	Scaf101	18316	19959	+					0	0	PREDICTED:_uncharacterized_protein_LOC105841662_[Bombyx_mori]
KWMTBOMO16701	Scaf101	22936	24564	+					0	0	PREDICTED:_uncharacterized_protein_LOC105841662_[Bombyx_mori]
KWMTBOMO16702	Scaf103	12896	14636	+	-0.855668	3.06858	0.188833	1	4.29	2.96	PREDICTED:_uncharacterized_protein_LOC105841662_[Bombyx_mori]
KWMTBOMO16703	Scaf104	8572	13075	-					0.01	0.07	PREDICTED:_uncharacterized_protein_LOC107191251_[Dufourea_novaeangliae]
KWMTBOMO16704	Scaf109	16816	20402	+					0	0	Snake_venom_metalloprotease_inhibitor_02A10_[Toxocara_canis]
KWMTBOMO16705	Scaf111	7974	13675	-	-0.080283	2.28289	0.903102	1	6.27	7.25	PREDICTED:_BAG_family_molecular_chaperone_regulator_2-like_[Bombyx_mori]
KWMTBOMO16706	Scaf111	18631	21545	-	0.66922	2.65914	0.311804	1	3.09	6.1	PREDICTED:_uncharacterized_protein_LOC101736599_[Bombyx_mori]
KWMTBOMO16707	Scaf112	14686	15402	+	-1.85595	4.00262	0.00431565	0.155848	33.12	11.16	PREDICTED:_protein_lethal(2)essential_for_life-like_[Amyelois_transitella]
KWMTBOMO16708	Scaf113	23207	23905	-	0.771978	5.81388	0.214434	1	137.17	272.72	16709
KWMTBOMO16709	Scaf115	3446	8325	+	-0.92017	9.13323	0.137586	0.949864	1160.24	743.68	PREDICTED:_chemosensory_protein_isoform_X1_[Bombyx_mori]
KWMTBOMO16710	Scaf116	11676	14111	+					0	0	endonuclease-reverse_transcriptase_[Bombyx_mori]
KWMTBOMO16711	Scaf117	45	19624	+					0.06	0.06	related_to_mfs-multidrug-resistance_transporter_[Sporisorium_reilianum_SRZ2]
KWMTBOMO16712	Scaf117	21477	22465	-	-1.82231	-0.0260889	0.0314067	0.502416	1.16	0.4	TEM_family_class_A_beta-lactamase,_partial_[Escherichia_coli]
KWMTBOMO16713	Scaf117	23286	24150	+					0	0.11	beta-lactamase_protein_TEM-1b_[Escherichia_coli_UMNF18]
KWMTBOMO16714	Scaf121	1396	12009	+	1.73429	1.69292	0.0167101	0.356284	0.83	3.43	PREDICTED:_unconventional_myosin-Va_[Bombyx_mori]
KWMTBOMO16715	Scaf125	1096	4245	-	7.79317	-0.221451	2.18587e-05	0.00405386	0	0.74	PREDICTED:_X-linked_retinitis_pigmentosa_GTPase_regulator-like_isoform_X1_[Bombyx_mori]
KWMTBOMO16716	Scaf125	5827	6615	-					0	0	PREDICTED:_X-linked_retinitis_pigmentosa_GTPase_regulator-like_isoform_X1_[Bombyx_mori]
KWMTBOMO16717	Scaf127	11101	12595	-					0	0	30K_protein_18_[Bombyx_mori]
KWMTBOMO16718	Scaf127	18656	20253	+					0	0	paralytic_peptide_binding_protein_1_[Bombyx_mori]
KWMTBOMO16719	Scaf127	20677	21625	-					0	0	serine_protease_[Bombyx_mandarina]
KWMTBOMO16720	Scaf128	19816	20665	+					0	0	putative_zinc_finger_protein_transcription_factor_lame_duck_[Operophtera_brumata]
KWMTBOMO16721	Scaf128	21426	24170	+					0	0	PREDICTED:_zinc_finger_protein_891-like_[Papilio_polytes]
KWMTBOMO16722	Scaf130	17896	19601	+	0.975363	13.3482	0.115643	0.890476	6301.24	15280.6	serine_protease_precursor_[Bombyx_mori]
KWMTBOMO16723	Scaf131	14324	20635	-					0	0	PREDICTED:_BAG_family_molecular_chaperone_regulator_2-like_isoform_X1_[Bombyx_mori]
KWMTBOMO16724	Scaf137	7457	9965	-					0	0	PREDICTED:_uncharacterized_protein_LOC101742912_[Bombyx_mori]
KWMTBOMO16725	Scaf138	11536	17836	+					0	0	PREDICTED:_BAG_family_molecular_chaperone_regulator_2-like_isoform_X1_[Bombyx_mori]
KWMTBOMO16726	Scaf139	7792	10285	-					0	0	PREDICTED:_uncharacterized_protein_LOC101742912_[Bombyx_mori]
KWMTBOMO16727	Scaf139	11374	13175	-					0	0	PREDICTED:_uncharacterized_protein_LOC105841662_[Bombyx_mori]
KWMTBOMO16728	Scaf140	5306	9019	+	0.154248	1.08275	0.87065	1	2.71	3.67	PREDICTED:_uncharacterized_protein_LOC101738420_isoform_X2_[Bombyx_mori]
KWMTBOMO16729	Scaf140	16136	18389	+					0	0	PREDICTED:_uncharacterized_protein_LOC100101190_isoform_X4_[Bombyx_mori]
KWMTBOMO16730	Scaf141	7490	9195	-					0	0	hypothetical_protein_KGM_13319_[Danaus_plexippus]
KWMTBOMO16731	Scaf141	18852	21575	-					0	0	PREDICTED:_uncharacterized_protein_LOC106105382_isoform_X2_[Papilio_polytes]
KWMTBOMO16732	Scaf142	14972	16145	-					0	0	PREDICTED:_uncharacterized_protein_LOC105841662_[Bombyx_mori]
KWMTBOMO16733	Scaf143	4459	6105	-					0	0.12	PREDICTED:_uncharacterized_protein_LOC101735402_[Bombyx_mori]
KWMTBOMO16734	Scaf143	10883	17375	-					0	0	PREDICTED:_uncharacterized_protein_LOC101743572_[Bombyx_mori]
KWMTBOMO16735	Scaf144	2314	3685	-	0.725805	2.65238	0.271818	1	2.49	5.12	PREDICTED:_uncharacterized_protein_LOC101747094_isoform_X3_[Bombyx_mori]
KWMTBOMO16736	Scaf144	10574	18005	-					0.5	1.37	PREDICTED:_uncharacterized_protein_LOC101747094_isoform_X4_[Bombyx_mori]
KWMTBOMO16737	Scaf145	729	7645	-					0.04	0	PREDICTED:_peroxidase-like_[Bombyx_mori]
KWMTBOMO16738	Scaf145	18655	22345	-					0	0	PREDICTED:_peroxidase-like,_partial_[Papilio_xuthus]
KWMTBOMO16739	Scaf146	19015	20755	-					0	0	non-LTR_retrotransposon_CATS_[Danaus_plexippus]
KWMTBOMO16740	Scaf147	13502	16745	-					0	0	PREDICTED:_uncharacterized_protein_LOC101741146_[Bombyx_mori]
KWMTBOMO16741	Scaf149	3626	5475	+					0.02	0.11	PREDICTED:_uncharacterized_protein_LOC105841662_[Bombyx_mori]
KWMTBOMO16742	Scaf156	8616	10237	+					0	0	PREDICTED:_uncharacterized_protein_LOC105841662_[Bombyx_mori]
KWMTBOMO16743	Scaf158	17741	19795	-					0	0	PREDICTED:_uncharacterized_protein_LOC101742912_[Bombyx_mori]
KWMTBOMO16744	Scaf158	21530	22435	-					0	0	PREDICTED:_uncharacterized_protein_LOC105842707_[Bombyx_mori]
KWMTBOMO16745	Scaf161	6136	9010	+	-2.62227	0.0801443	0.00408963	0.154015	0.38	0.08	T18197_reverse_transcriptase-like_protein_-_silkworm
KWMTBOMO16746	Scaf162	486	11831	+					0	0	PREDICTED:_uncharacterized_protein_LOC106131466_[Amyelois_transitella]
KWMTBOMO16747	Scaf165	306	1589	+					0.06	0	Serine/threonine-protein_phosphatase_1_regulatory_subunit_10,_partial_[Papilio_xuthus]
KWMTBOMO16748	Scaf165	20366	21981	+					0	0.17	hypothetical_protein_KGM_02047_[Danaus_plexippus]
KWMTBOMO16749	Scaf166	13327	13935	-					0	0	ORF1_[Bombyx_mori]
KWMTBOMO16750	Scaf166	16748	17795	-					0	0	PREDICTED:_uncharacterized_protein_LOC105842324_[Bombyx_mori]
KWMTBOMO16751	Scaf168	13166	14727	+					0	0.5	PREDICTED:_uncharacterized_protein_LOC101744504_[Bombyx_mori]
KWMTBOMO16752	Scaf169	4016	4508	+					0	0	PREDICTED:_uncharacterized_protein_LOC105841662_[Bombyx_mori]
KWMTBOMO16753	Scaf169	5788	11075	-					0	0	hypothetical_protein_TcasGA2_TC034914,_partial_[Tribolium_castaneum]
KWMTBOMO16754	Scaf169	11806	15434	+					0	0	PREDICTED:_uncharacterized_protein_LOC101742912_[Bombyx_mori]
KWMTBOMO16755	Scaf171	12146	15395	-					0	0	PREDICTED:_Down_syndrome_cell_adhesion_molecule-like_protein_Dscam2_[Bombyx_mori]
KWMTBOMO16756	Scaf172	10177	16955	-					0	0	PREDICTED:_BAG_family_molecular_chaperone_regulator_2-like_isoform_X1_[Bombyx_mori]
KWMTBOMO16757	Scaf177	5538	21455	-					0	0	PREDICTED:_serine/threonine-protein_phosphatase_rdgC_[Bombyx_mori]
KWMTBOMO16758	Scaf183	44	725	+					0.67	0.48	serine_protease_precursor_[Bombyx_mori]
KWMTBOMO16759	Scaf183	16577	18065	-					0	0	microvitellogenin-like_[Bombyx_mori]
KWMTBOMO16760	Scaf183	19046	20641	+					0	0	paralytic_peptide_binding_protein_1_[Bombyx_mori]
KWMTBOMO16761	Scaf184	5356	9570	+					0	0	PREDICTED:_LOW_QUALITY_PROTEIN:_cytokine_receptor_[Bombyx_mori]
KWMTBOMO16762	Scaf185	1626	8075	+	-1.00676	2.0224	0.136838	0.948845	5.12	3.13	calcyphosphine_isoform_2_[Bombyx_mori]
KWMTBOMO16763	Scaf188	6336	8766	+					0	0	non-LTR_retrotransposon_R1Bmks_ORF2_protein_[Bombyx_mori]
KWMTBOMO16764	Scaf190	56	1317	+					0	0	PREDICTED:_uncharacterized_protein_LOC105841662_[Bombyx_mori]
KWMTBOMO16765	Scaf192	9896	11009	+					0	0	_gustatory_receptor_30_[Bombyx_mori]
KWMTBOMO16766	Scaf192	15956	18665	+					0	0	_gustatory_receptor_30_[Bombyx_mori]
KWMTBOMO16767	Scaf194	3983	10985	-					0.01	0	C36329_hypothetical_protein_3_-_cabbage_looper_transposon_TED__(fragment)
KWMTBOMO16768	Scaf196	1345	3835	-					0	0	PREDICTED:_uncharacterized_protein_LOC101742912_[Bombyx_mori]
KWMTBOMO16769	Scaf198	14115	19565	-	10.238	2.26409	1.2426e-12	2.26608e-09	0	10.81	PREDICTED:_uncharacterized_protein_LOC101735402_[Bombyx_mori]
KWMTBOMO16770	Scaf200	1	19075	-	0.837392	1.83845	0.232129	1	0.78	1.75	PREDICTED:_phosphatidylinositol_4-phosphate_5-kinase_type-1_gamma_isoform_X1_[Bombyx_mori]
KWMTBOMO16771	Scaf201	15540	16025	-					0	0	PREDICTED:_uncharacterized_protein_LOC106110672,_partial_[Papilio_polytes]
KWMTBOMO16772	Scaf202	5034	7395	-					0.71	0.57	Uncharacterized_protein_OBRU01_25584,_partial_[Operophtera_brumata]
KWMTBOMO16773	Scaf202	12654	15005	-					0	0	Uncharacterized_protein_OBRU01_25584,_partial_[Operophtera_brumata]
KWMTBOMO16774	Scaf202	20130	20645	-					0	0	Alpha-(1,3)-fucosyltransferase_C_[Papilio_xuthus]
KWMTBOMO16775	Scaf211	8135	9865	-					0	0	PREDICTED:_uncharacterized_protein_LOC105841662_[Bombyx_mori]
KWMTBOMO16776	Scaf212	10130	15575	-					0	0	PREDICTED:_uncharacterized_protein_LOC101735402_[Bombyx_mori]
KWMTBOMO16777	Scaf223	1246	3290	+					0	0	PREDICTED:_ras-related_protein_Rab-23-like_[Bombyx_mori]
KWMTBOMO16778	Scaf224	3436	4685	+					0	0	hypothetical_protein_KGM_13319_[Danaus_plexippus]
KWMTBOMO16779	Scaf224	15293	16535	-					0	0.27	PREDICTED:_uncharacterized_protein_LOC105842347_[Bombyx_mori]
KWMTBOMO16780	Scaf229	1316	1610	+					0	0	endonuclease-reverse_transcriptase_[Bombyx_mori]
KWMTBOMO16781	Scaf229	6405	6945	-					0	0	hypothetical_protein_KGM_02735_[Danaus_plexippus]
KWMTBOMO16782	Scaf229	9626	11671	+					0	0	endonuclease-reverse_transcriptase_[Bombyx_mori]
KWMTBOMO16783	Scaf229	10616	11115	-					0	0	hypothetical_protein_KGM_02735_[Danaus_plexippus]
KWMTBOMO16784	Scaf229	17966	18260	+					0	0	endonuclease-reverse_transcriptase_[Bombyx_mori]
KWMTBOMO16785	Scaf231	6636	8240	+					0.35	0	PREDICTED:_uncharacterized_protein_LOC105842707_[Bombyx_mori]
KWMTBOMO16786	Scaf231	9788	11725	-					0.02	0	Putative_115_kDa_protein_in_type-1_retrotransposable_element_R1DM-like_Protein_[Tribolium_castaneum]
KWMTBOMO16787	Scaf231	14470	17805	-	-0.362304	1.35933	0.62063	1	1.66	1.61	PREDICTED:_uncharacterized_protein_LOC106135986_[Amyelois_transitella]
KWMTBOMO16788	Scaf236	3820	12345	-	-0.0385482	2.53186	0.967132	1	5.25	6.31	hypothetical_protein_KGM_08890_[Danaus_plexippus]
KWMTBOMO16789	Scaf236	15282	16515	-					0	0	unknown_unsecreted_protein,_partial_[Papilio_xuthus]
KWMTBOMO16790	Scaf237	716	5066	+	-0.546845	1.95209	0.430055	1	0.7	0.6	non-LTR_retrotransposon_R1Bmks_ORF2_protein_[Bombyx_mori]
KWMTBOMO16791	Scaf239	6876	8766	+					0	0	PREDICTED:_uncharacterized_protein_LOC105841662_[Bombyx_mori]
KWMTBOMO16792	Scaf243	13546	17983	+					0	0.24	PREDICTED:_glycerophosphocholine_phosphodiesterase_GPCPD1-like_[Papilio_xuthus]
KWMTBOMO16793	Scaf244	156	1432	+	-0.679386	6.22271	0.273443	1	266.55	195.59	eukaryotic_translation_initiation_factor_3_subunit_K_[Bombyx_mori]
KWMTBOMO16794	Scaf244	10064	12375	-					0.01	0	hypothetical_protein_ALC53_11708_[Atta_colombica]
KWMTBOMO16795	Scaf244	15500	16345	-					0	0	PREDICTED:_histidine-rich_glycoprotein-like_[Cephus_cinctus]
KWMTBOMO16796	Scaf245	656	1839	+					0	0	hypothetical_protein_TcasGA2_TC032967_[Tribolium_castaneum]
KWMTBOMO16797	Scaf245	1896	2770	+					0	0	uncharacterized_protein_Dyak_GE27431_[Drosophila_yakuba]
KWMTBOMO16798	Scaf245	2886	4195	+					0	0	Putative_115_kDa_protein_in_type-1_retrotransposable_element_R1DM-like_Protein_[Tribolium_castaneum]
KWMTBOMO16799	Scaf259	1153	4115	-					0	0	phosphatidylinositol-4-phosphate_5-kinase_type-1_alpha_[Lasius_niger]
KWMTBOMO16800	Scaf259	7001	9965	-					0	1.93	PREDICTED:_phosphatidylinositol_4-phosphate_5-kinase_type-1_alpha_isoform_X7_[Bombyx_mori]
KWMTBOMO16801	Scaf261	3946	7809	+					0	0	non-LTR_retrotransposon_R1Bmks_ORF2_protein_[Bombyx_mori]
KWMTBOMO16802	Scaf262	116	2468	+	-0.757139	3.05897	0.241802	1	3.35	2.48	non-LTR_retrotransposon_R1Bmks_ORF2_protein_[Bombyx_mori]
KWMTBOMO16803	Scaf266	1436	2631	+					0	0	PREDICTED:_uncharacterized_protein_LOC105841662_[Bombyx_mori]
KWMTBOMO16804	Scaf272	467	5545	-					0	0	hypothetical_protein_TcasGA2_TC034914,_partial_[Tribolium_castaneum]
KWMTBOMO16805	Scaf280	13396	15975	+					0	1.18	PREDICTED:_EH_domain-binding_protein_1_[Bombyx_mori]
KWMTBOMO16806	Scaf282	643	5315	-					0	0	hypothetical_protein_TcasGA2_TC031727_[Tribolium_castaneum]
KWMTBOMO16807	Scaf283	4376	6081	+	0.870992	2.31191	0.197727	1	3.08	6.95	serine_protease_precursor_[Bombyx_mori]
KWMTBOMO16808	Scaf287	3636	6349	+					0	0	_gustatory_receptor_30_[Bombyx_mori]
KWMTBOMO16809	Scaf287	11286	14005	+					0	0	_gustatory_receptor_30_[Bombyx_mori]
KWMTBOMO16810	Scaf293	12330	14835	-					0	0	PREDICTED:_uncharacterized_protein_LOC101742912_[Bombyx_mori]
KWMTBOMO16811	Scaf295	951	1525	-					0	0	16812
KWMTBOMO16812	Scaf303	9811	11305	-					0	0	30K_protein_18_[Bombyx_mori]
KWMTBOMO16813	Scaf303	12286	13884	+					0	0	paralytic_peptide_binding_protein_1_[Bombyx_mori]
KWMTBOMO16814	Scaf303	14377	14655	-					0	0	serine_protease_[Bombyx_mandarina]
KWMTBOMO16815	Scaf309	2296	6484	+					0	0	Lipopolysaccharide-induced_tumor_necrosis_factor-alpha_factor_[Operophtera_brumata]
KWMTBOMO16816	Scaf309	14446	14990	+					0	0	16817
KWMTBOMO16817	Scaf310	6507	7305	-					0	0	ORF1_[Bombyx_mori]
KWMTBOMO16818	Scaf310	10056	10705	-					0	0	PREDICTED:_uncharacterized_protein_LOC105842707_[Bombyx_mori]
KWMTBOMO16819	Scaf325	5616	7882	+	-0.726789	1.66317	0.297377	1	1.24	0.93	T18197_reverse_transcriptase-like_protein_-_silkworm
KWMTBOMO16820	Scaf334	5516	16271	+					0	0	16821
KWMTBOMO16821	Scaf338	7896	9874	+					0	0	Gag-like_protein_[Operophtera_brumata]
KWMTBOMO16822	Scaf342	2678	7935	-					0	0	16823
KWMTBOMO16823	Scaf346	1086	3653	+					0	0	vitellogenin_precursor_[Bombyx_mori]
KWMTBOMO16824	Scaf346	4396	7420	+					0.03	0	vitellogenin_precursor_[Bombyx_mori]
KWMTBOMO16825	Scaf349	1712	8105	-					0	0	PREDICTED:_BAG_family_molecular_chaperone_regulator_2-like_isoform_X1_[Bombyx_mori]
KWMTBOMO16826	Scaf349	8283	9055	-					0	0.17	UPF0439_protein_C9orf30-like_protein,_partial_[Camponotus_floridanus]
KWMTBOMO16827	Scaf353	10126	12418	+					0	0	reverse_transcriptase_[Bombyx_mori]
KWMTBOMO16828	Scaf357	2615	3785	-					0	0	PREDICTED:_uncharacterized_protein_LOC105841662_[Bombyx_mori]
KWMTBOMO16829	Scaf359	6106	7133	+					0	0	endonuclease-reverse_transcriptase_[Bombyx_mori]
KWMTBOMO16830	Scaf359	10266	11293	+					0	0	endonuclease-reverse_transcriptase_[Bombyx_mori]
KWMTBOMO16831	Scaf366	1026	13981	+	0.52786	0.66132	0.522058	1	0.54	0.98	PREDICTED:_zinc_finger_protein_with_KRAB_and_SCAN_domains_1_isoform_X4_[Bombyx_mori]
KWMTBOMO16832	Scaf372	1505	2345	-					0	0	PREDICTED:_uncharacterized_protein_LOC105841662_[Bombyx_mori]
KWMTBOMO16833	Scaf372	13510	14565	-					0	0	PREDICTED:_uncharacterized_protein_LOC105841662_[Bombyx_mori]
KWMTBOMO16834	Scaf376	4746	6690	+					0	0	PREDICTED:_uncharacterized_protein_LOC106716864_[Papilio_machaon]
KWMTBOMO16835	Scaf381	32	1529	+					0	0	PREDICTED:_uncharacterized_protein_LOC105841662_[Bombyx_mori]
KWMTBOMO16836	Scaf393	14546	15623	+					0	0	PREDICTED:_lipopolysaccharide-induced_tumor_necrosis_factor-alpha_factor_homolog_[Bombyx_mori]
KWMTBOMO16837	Scaf394	106	15466	+					0	0	PREDICTED:_dentin_sialophosphoprotein-like_[Biomphalaria_glabrata]
KWMTBOMO16838	Scaf396	1076	5793	+					0	0	reverse_transcriptase_[Bombyx_mori]
KWMTBOMO16839	Scaf408	5686	7668	+	2.37129	1.6853	0.00121733	0.0715724	0.71	4.6	serine_protease_precursor_[Bombyx_mori]
KWMTBOMO16840	Scaf410	14188	15235	-					0	0	Retrovirus-related_Pol_polyprotein_from_transposon_TNT_1-94_[Papilio_machaon]
KWMTBOMO16841	Scaf421	11217	13915	-					0.39	0	PREDICTED:_BAG_family_molecular_chaperone_regulator_2-like_isoform_X1_[Bombyx_mori]
KWMTBOMO16842	Scaf432	6756	14570	+					0	0	16843
KWMTBOMO16843	Scaf437	1146	1975	-					0	0	Alpha-(1,3)-fucosyltransferase_C_[Papilio_xuthus]
KWMTBOMO16844	Scaf444	4186	4713	+					0	0	16845
KWMTBOMO16845	Scaf471	6059	7275	-					0	0	PREDICTED:_protein_lin-54_homolog_[Bombyx_mori]
KWMTBOMO16846	Scaf471	8496	9741	+	-0.727078	3.09517	0.266044	1	13.13	9.7	unknown_unsecreted_protein_[Papilio_xuthus]
KWMTBOMO16847	Scaf473	45	860	+					0	0	PREDICTED:_uncharacterized_protein_LOC105841723_[Bombyx_mori]
KWMTBOMO16848	Scaf473	3736	5970	+					0	0	PREDICTED:_antigen_43-like_isoform_X3_[Salmo_salar]
KWMTBOMO16849	Scaf474	11222	12855	-					0	0	PREDICTED:_serine_protease_easter-like_[Bombyx_mori]
KWMTBOMO16850	Scaf476	1232	6325	-					0.06	0	PREDICTED:_BAG_family_molecular_chaperone_regulator_2-like_isoform_X1_[Bombyx_mori]
KWMTBOMO16851	Scaf481	3027	13485	-					0	0	GO:0046982
KWMTBOMO16852	Scaf485	10826	12305	+					0	0	PREDICTED:_uncharacterized_protein_LOC105841662_[Bombyx_mori]
KWMTBOMO16853	Scaf493	1246	2415	-					0	0	PREDICTED:_uncharacterized_protein_LOC105841662_[Bombyx_mori]
KWMTBOMO16854	Scaf502	1866	2725	-					0	0	PREDICTED:_uncharacterized_protein_LOC101743572_[Bombyx_mori]
KWMTBOMO16855	Scaf509	216	2166	+					0	0	PREDICTED:_uncharacterized_protein_LOC106716864_[Papilio_machaon]
KWMTBOMO16856	Scaf527	3556	5201	+	8.96056	0.822861	3.51613e-08	2.02492e-05	0	1.72	PREDICTED:_uncharacterized_protein_LOC105841662_[Bombyx_mori]
KWMTBOMO16857	Scaf529	166	2141	+					0	0	PREDICTED:_uncharacterized_protein_LOC106126070_[Papilio_xuthus]
KWMTBOMO16858	Scaf530	4136	8298	+					0	0	TRAS3_[Danaus_plexippus]
KWMTBOMO16859	Scaf530	11006	12882	+					0	0	PREDICTED:_uncharacterized_protein_LOC105841662_[Bombyx_mori]
KWMTBOMO16860	Scaf535	1328	3995	-					0	0	16861
KWMTBOMO16861	Scaf548	2451	2945	-					0	0	Alpha-(1,3)-fucosyltransferase_C_[Papilio_xuthus]
KWMTBOMO16862	Scaf548	10092	10615	-					0	0	Alpha-(1,3)-fucosyltransferase_C_[Papilio_xuthus]
KWMTBOMO16863	Scaf551	2923	8355	-	1.17242	3.17373	0.0720719	0.751057	5.16	14.32	PREDICTED:_uncharacterized_protein_LOC101735402_[Bombyx_mori]
KWMTBOMO16864	Scaf551	9933	10915	-					0	0	PREDICTED:_uncharacterized_protein_LOC101743572_[Bombyx_mori]
KWMTBOMO16865	Scaf557	7236	12181	+					0	0	PREDICTED:_uncharacterized_protein_LOC106708099_[Papilio_machaon]
KWMTBOMO16866	Scaf558	4336	5930	+					0	0	Gag-like_protein_[Operophtera_brumata]
KWMTBOMO16867	Scaf564	776	9695	+	7.48561	-0.482823	0.000113499	0.0130726	0	1.46	protein_disulfide_isomerase_precursor_[Bombyx_mori]
KWMTBOMO16868	Scaf573	42	4947	+					0	0	T18197_reverse_transcriptase-like_protein_-_silkworm
KWMTBOMO16869	Scaf578	8592	11765	-					0	0	putative_Zn_finger_protein_[Danaus_plexippus]
KWMTBOMO16870	Scaf580	2510	8435	-					0	0	non-LTR_retrotransposon_R1Bmks_ORF1_protein_[Bombyx_mori]
KWMTBOMO16871	Scaf583	1867	11695	-					0	0	16872
KWMTBOMO16872	Scaf592	687	2165	-					0.36	0	PREDICTED:_ras-related_protein_Rab-23-like_[Bombyx_mori]
KWMTBOMO16873	Scaf592	7447	9475	-					0	0	PREDICTED:_ras-related_protein_Rab-23-like_[Bombyx_mori]
KWMTBOMO16874	Scaf593	10436	11535	-					0	0	30K_protein_18_[Bombyx_mori]
KWMTBOMO16875	Scaf595	2059	3195	-					0	0.26	Uncharacterized_protein_OBRU01_11686_[Operophtera_brumata]
KWMTBOMO16876	Scaf595	6521	6865	-					0	0	PREDICTED:_transmembrane_protein_135-like_isoform_X2_[Bombyx_mori]
KWMTBOMO16877	Scaf605	3755	5265	-					0	0	PREDICTED:_uncharacterized_protein_LOC105842707_[Bombyx_mori]
KWMTBOMO16878	Scaf638	5606	10160	+					0.04	0.04	PREDICTED:_transcription_elongation_regulator_1-like,_partial_[Bombyx_mori]
KWMTBOMO16879	Scaf656	1576	4131	+					0	0	PREDICTED:_lipopolysaccharide-induced_tumor_necrosis_factor-alpha_factor_homolog_[Bombyx_mori]
KWMTBOMO16880	Scaf663	896	2480	+					0	0	PREDICTED:_tropomyosin-1,_isoforms_33/34-like,_partial_[Papilio_machaon]

### Sheet: S4 Table
Table S4. DE analysis between Masc-R overexpressing and control males. The abbreviation was described in Table S3.
Gene model	Chromosome	Start	End	Strand	logFC	logCPM	PValue	FDR	Control TPM	MascR TPM	Annotation
KWMTBOMO00001	Chr1	20596	24779	+	-1.82734	1.86861	0.0124884	0.406652	0.79	0.3	PREDICTED:_uncharacterized_protein_LOC106648510_[Trichogramma_pretiosum]
KWMTBOMO00002	Chr1	30986	33480	+					0	0	PREDICTED:_uncharacterized_protein_LOC101742912_[Bombyx_mori]
KWMTBOMO00003	Chr1	51976	71352	+	2.25188	8.41427	0.00105493	0.0958977	16.57	105.51	PREDICTED:_anion_exchange_protein_3_isoform_X2_[Bombyx_mori]
KWMTBOMO00004	Chr1	78818	80935	-	-0.0193053	4.06466	0.984056	1	4.97	6.56	PREDICTED:_tyrosine-protein_kinase_Abl_isoform_X3_[Bombyx_mori]
KWMTBOMO00005	Chr1	86646	118755	-	-0.311404	3.1427	0.651052	1	2.94	3.16	PREDICTED:_tyrosine-protein_kinase_Abl_isoform_X1_[Bombyx_mori]
KWMTBOMO00006	Chr1	125707	142035	-	0.067923	4.26734	0.926153	1	10.78	15.08	PREDICTED:_alpha-tubulin_N-acetyltransferase_1-like_isoform_X2_[Bombyx_mori]
KWMTBOMO00007	Chr1	152176	201965	-	0.402551	2.45634	0.575524	1	0.63	1.12	PREDICTED:_adenylate_cyclase_type_6_[Bombyx_mori]
KWMTBOMO00008	Chr1	228886	232273	+					0.01	0.02	endonuclease_and_reverse_transcriptase-like_protein_[Bombyx_mori]
KWMTBOMO00009	Chr1	274749	310965	-					0	0	PREDICTED:_adenylate_cyclase_type_6_[Amyelois_transitella]
KWMTBOMO00010	Chr1	340776	343812	+					0	0	endonuclease_and_reverse_transcriptase-like_protein_[Bombyx_mori]
KWMTBOMO00011	Chr1	362976	389260	+	-0.0484847	3.90035	0.946525	1	3.59	4.64	PREDICTED:_SET_and_MYND_domain-containing_protein_4_isoform_X2_[Bombyx_mori]
KWMTBOMO00012	Chr1	399008	400305	-					0.65	0.86	PREDICTED:_protein_DDI1_homolog_[Bombyx_mori]
KWMTBOMO00013	Chr1	401938	403095	-					0.6	0.5	14
KWMTBOMO00014	Chr1	404906	408969	+	-7.74705	-0.442076	6.00014e-05	0.0121282	0.18	0	Yokozuna_[Bombyx_mori]
KWMTBOMO00015	Chr1	409880	424335	-					0.07	0.17	PREDICTED:_proline-,_glutamic_acid-_and_leucine-rich_protein_1-like_[Bombyx_mori]
KWMTBOMO00016	Chr1	429286	434308	+					0.01	0.05	Transposon_Ty3-G_Gag-Pol_polyprotein_[Papilio_machaon]
KWMTBOMO00017	Chr1	446817	476015	-	-0.692134	5.96283	0.296752	1	34.79	28.76	PREDICTED:_uncharacterized_protein_LOC105841884_[Bombyx_mori]
KWMTBOMO00018	Chr1	487676	496115	-					0.61	0.4	PREDICTED:_uncharacterized_protein_LOC106133815_[Amyelois_transitella]
KWMTBOMO00019	Chr1	511106	545938	+	-0.905335	7.3976	0.172097	1	110.21	78.58	PREDICTED:_tan_protein_isoform_X1_[Bombyx_mori]
KWMTBOMO00020	Chr1	548703	550815	-	0.185092	4.30544	0.78628	1	52.07	78.48	PREDICTED:_selenoprotein_K-like_[Papilio_polytes]
KWMTBOMO00021	Chr1	552536	553443	+	-0.733315	3.06269	0.283474	1	9.85	7.9	PREDICTED:_haloacid_dehalogenase_isoform_X1_[Bombyx_mori]
KWMTBOMO00022	Chr1	564496	567714	+	0.496103	1.91191	0.48664	1	0.53	1	PREDICTED:_ephrin_type-B_receptor_1-B_[Plutella_xylostella]
KWMTBOMO00023	Chr1	605124	606255	-					0.36	0.28	PREDICTED:_UDP-sugar_transporter_UST74c_[Amyelois_transitella]
KWMTBOMO00024	Chr1	607796	625330	+	-0.217686	0.196899	0.860307	1	0.52	0.6	PREDICTED:_protein_tramtrack,_beta_isoform-like_isoform_X3_[Bombyx_mori]
KWMTBOMO00025	Chr1	635579	637225	-					0	0	PREDICTED:_cytochrome_b-c1_complex_subunit_1,_mitochondrial-like_[Amyelois_transitella]
KWMTBOMO00026	Chr1	641366	642943	+					0	0	Mitochondrial_processing_peptidase_beta_subunit_[Operophtera_brumata]
KWMTBOMO00027	Chr1	656271	702475	-	0.153969	1.07838	0.88	1	1.08	1.6	PREDICTED:_dipeptidase_1-like_[Bombyx_mori]
KWMTBOMO00028	Chr1	702706	713422	+					0	0	actin_[Operophtera_brumata]
KWMTBOMO00029	Chr1	714536	719224	+					0	0	beta-actin_[Operophtera_brumata]
KWMTBOMO00030	Chr1	729937	737465	-					0.13	0.51	PREDICTED:_dipeptidase_1-like_[Bombyx_mori]
KWMTBOMO00031	Chr1	879547	883835	-	0.784741	-0.248269	0.480881	1	0.5	1.16	hypothetical_protein_KGM_08807_[Danaus_plexippus]
KWMTBOMO00032	Chr1	969596	973150	+					0	0	reverse_transcriptase_[Bombyx_mori]
KWMTBOMO00033	Chr1	1058706	1068196	+					0.07	0	CYP303A1_[Helicoverpa_armigera]
KWMTBOMO00034	Chr1	1072645	1075985	-					0	0	putative_transposase_yabusame-1_[Bombyx_mori]
KWMTBOMO00035	Chr1	1076276	1078342	+					0	0.03	reverse_transcriptase_[Danaus_plexippus]
KWMTBOMO00036	Chr1	1078135	1122035	-	-0.0153791	0.219063	1	1	0.35	0.46	PREDICTED:_alpha-1,3-mannosyl-glycoprotein_4-beta-N-acetylglucosaminyltransferase_B-like_[Bombyx_mori]
KWMTBOMO00037	Chr1	1206558	1209725	-					0.55	0.51	PREDICTED:_antigen_LPMC-61_[Bombyx_mori]
KWMTBOMO00038	Chr1	1245277	1247525	-					0.09	0.09	PREDICTED:_RNA-directed_DNA_polymerase_from_mobile_element_jockey-like_[Plutella_xylostella]
KWMTBOMO00039	Chr1	1268621	1271208	+	0.0756081	4.32053	0.91103	1	43.61	61.03	macrophage_migration_inhibitory_factor-like_protein_[Antheraea_yamamai]
KWMTBOMO00040	Chr1	1271873	1278740	-	0.496496	1.22114	0.521087	1	0.5	0.93	PREDICTED:_probable_3',5'-cyclic_phosphodiesterase_pde-5_isoform_X3_[Amyelois_transitella]
KWMTBOMO00041	Chr1	1279414	1293310	-					0.31	0.25	PREDICTED:_probable_3',5'-cyclic_phosphodiesterase_pde-5_isoform_X1_[Amyelois_transitella]
KWMTBOMO00042	Chr1	1297471	1299528	+					0	0	PREDICTED:_mitochondrial_thiamine_pyrophosphate_carrier-like_[Amyelois_transitella]
KWMTBOMO00043	Chr1	1307915	1313260	-					0.8	0.35	PREDICTED:_uncharacterized_protein_DDB_G0272718_[Bombyx_mori]
KWMTBOMO00044	Chr1	1327255	1328420	-					0.48	0.09	PREDICTED:_cAMP-dependent_protein_kinase_regulatory_subunit-like_[Bombyx_mori]
KWMTBOMO00045	Chr1	1333031	1333887	+	-0.124836	0.092801	0.925346	1	1.13	1.38	hypothetical_protein_KGM_08765_[Danaus_plexippus]
KWMTBOMO00046	Chr1	1334679	1335510	-					0	0	AAEL005572-PA_[Aedes_aegypti]
KWMTBOMO00047	Chr1	1343198	1359260	-	0.908934	1.98852	0.205796	1	2.48	6.22	gamma-soluble_nsf_attachment_protein_[Danaus_plexippus]
KWMTBOMO00048	Chr1	1359901	1361045	+					0.18	0.12	AF461149_1_transposase_[Bombyx_mori]
KWMTBOMO00049	Chr1	1412661	1413380	+					0	0	Uncharacterised_protein_[Mycobacterium_tuberculosis]
KWMTBOMO00050	Chr1	1435691	1439441	+					0.05	0	PREDICTED:_zinc_finger_protein_135_[Bombyx_mori]
KWMTBOMO00051	Chr1	1448811	1469527	+	-0.23173	5.50781	0.728162	1	12.79	14.56	putative_CTCF-like_protein_[Danaus_plexippus]
KWMTBOMO00052	Chr1	1490071	1510551	+					0.48	0.51	PREDICTED:_solute_carrier_family_35_member_C2_[Bombyx_mori]
KWMTBOMO00053	Chr1	1519821	1521580	-					0	0	PREDICTED:_protein_KBP_homolog_[Amyelois_transitella]
KWMTBOMO00054	Chr1	1633641	1645573	+					0	0	putative_myosin_light_chain_kinase_[Danaus_plexippus]
KWMTBOMO00055	Chr1	1653927	1704880	-	-0.170206	7.76182	0.796102	1	4.76	5.65	PREDICTED:_uncharacterized_protein_LOC105841266_[Bombyx_mori]
KWMTBOMO00056	Chr1	1766495	1775110	-	0.120689	1.88683	0.883169	1	1.07	1.56	PREDICTED:_mitogen-activated_protein_kinase_kinase_kinase_12-like_[Bombyx_mori]
KWMTBOMO00057	Chr1	1791902	1833570	-	0.557594	2.28848	0.443859	1	2.2	4.32	PREDICTED:_ADP-ribosylation_factor_GTPase-activating_protein_1-like_[Bombyx_mori]
KWMTBOMO00058	Chr1	1816511	1821021	+					0	0.02	reverse_transcriptase_[Bombyx_mori]
KWMTBOMO00059	Chr1	1834761	1898321	+	-0.352034	2.28025	0.636131	1	2.12	2.22	PREDICTED:_protein_tyrosine_phosphatase_isoform_X2_[Bombyx_mori]
KWMTBOMO00060	Chr1	1902689	1903950	-	0.509921	3.03117	0.461729	1	3.48	6.62	PREDICTED:_LOW_QUALITY_PROTEIN:_peroxisomal_membrane_protein_PEX16_[Bombyx_mori]
KWMTBOMO00061	Chr1	1906431	1941863	+	0.201635	3.36728	0.771881	1	0.58	0.89	PREDICTED:_protein_Jumonji_isoform_X1_[Bombyx_mori]
KWMTBOMO00062	Chr1	1945501	1946067	+					0.1	0	PREDICTED:_zinc_finger_CCHC_domain-containing_protein_13-like_[Bombyx_mori]
KWMTBOMO00063	Chr1	1956168	1958266	-					0.21	1.05	PREDICTED:_protein_jim_lovell-like_isoform_X2_[Papilio_machaon]
KWMTBOMO00064	Chr1	1964536	1981276	-	0.0340884	1.63519	1	1	0.95	1.3	PREDICTED:_uncharacterized_protein_LOC101745111_isoform_X1_[Bombyx_mori]
KWMTBOMO00065	Chr1	1983567	1991877	+	0.161289	3.13488	0.820427	1	3.88	5.79	PREDICTED:_quinone_oxidoreductase_isoform_X1_[Bombyx_mori]
KWMTBOMO00066	Chr1	1996583	1997246	-					0	0	hypothetical_protein_KGM_18594_[Danaus_plexippus]
KWMTBOMO00067	Chr1	2001182	2048656	-	-0.578819	3.27821	0.401274	1	4.12	3.68	PREDICTED:_plexin_domain-containing_protein_2_isoform_X1_[Bombyx_mori]
KWMTBOMO00068	Chr1	2052197	2058511	+	1.31428	1.44349	0.0775315	0.856714	1.84	6.12	biogenesis_of_lysosome-related_organelles_complex_1_subunit_2_[Bombyx_mori]
KWMTBOMO00069	Chr1	2070553	2084566	-	-0.273472	0.995602	0.754237	1	0.56	0.62	PREDICTED:_glucose_transporter_type_1-like_[Bombyx_mori]
KWMTBOMO00070	Chr1	2112659	2115106	-					0.02	0	reverse_transcriptase_[Bombyx_mori]
KWMTBOMO00071	Chr1	2155297	2158811	+					0	0	AF461149_1_transposase_[Bombyx_mori]
KWMTBOMO00072	Chr1	2160656	2165666	-					0.01	0.07	reverse_transcriptase_[Bombyx_mori]
KWMTBOMO00073	Chr1	2186241	2190926	-					0.1	0.04	PREDICTED:_uncharacterized_protein_LOC105391048_[Plutella_xylostella]
KWMTBOMO00074	Chr1	2227952	2232776	-					0.03	0.06	endonuclease_and_reverse_transcriptase-like_protein_[Bombyx_mori]
KWMTBOMO00075	Chr1	2238887	2242248	+					0.08	0.12	reverse_transcriptase_[Bombyx_mori]
KWMTBOMO00076	Chr1	2275267	2276835	+					0	0	PREDICTED:_tubulin_alpha-1_chain-like_[Papilio_polytes]
KWMTBOMO00077	Chr1	2283657	2288084	+					0.01	0	hypothetical_protein_KGM_08772_[Danaus_plexippus]
KWMTBOMO00078	Chr1	2290057	2292870	+					0.04	0	PREDICTED:_uncharacterized_protein_LOC101742420_[Bombyx_mori]
KWMTBOMO00079	Chr1	2293427	2307813	+	0.402669	1.71456	0.599908	1	1.01	1.78	PREDICTED:_protein_RCC2_homolog_[Amyelois_transitella]
KWMTBOMO00080	Chr1	2315357	2396025	+	0.0434166	5.40671	0.949476	1	3.1	4.28	PREDICTED:_protein-methionine_sulfoxide_oxidase_Mical_isoform_X2_[Papilio_machaon]
KWMTBOMO00081	Chr1	2407003	2427196	-	0.818143	0.242796	0.336983	1	0.14	0.32	PREDICTED:_CUB_and_sushi_domain-containing_protein_3_isoform_X2_[Bombyx_mori]
KWMTBOMO00082	Chr1	2434059	2435186	-					0	0.21	PREDICTED:_uncharacterized_protein_LOC105842396_[Bombyx_mori]
KWMTBOMO00083	Chr1	2454165	2477286	-					0	0.98	PREDICTED:_CUB_and_sushi_domain-containing_protein_3_isoform_X3_[Bombyx_mori]
KWMTBOMO00084	Chr1	2483747	2486691	+					0.37	0.19	PREDICTED:_SET_and_MYND_domain-containing_protein_4-like_[Plutella_xylostella]
KWMTBOMO00085	Chr1	2489727	2502661	+					0.53	0.47	PREDICTED:_SET_and_MYND_domain-containing_protein_4_[Papilio_polytes]
KWMTBOMO00086	Chr1	2517715	2531756	-	-1.1596	2.66622	0.100242	0.917601	1.6	0.96	PREDICTED:_pyruvate_dehydrogenase_phosphatase_regulatory_subunit,_mitochondrial_isoform_X1_[Papilio_machaon]
KWMTBOMO00087	Chr1	2535187	2535764	+					0.41	0.27	hypothetical_protein_KGM_18604_[Danaus_plexippus]
KWMTBOMO00088	Chr1	2537347	2541009	+					1.48	0.81	PREDICTED:_enkurin_[Papilio_xuthus]
KWMTBOMO00089	Chr1	2555580	2565146	-					0.36	0.39	PREDICTED:_deformed_epidermal_autoregulatory_factor_1_isoform_X1_[Bombyx_mori]
KWMTBOMO00090	Chr1	2572587	2588838	+	-0.245436	1.32407	0.76589	1	1.24	1.39	PREDICTED:_uncharacterized_protein_LOC101742856_isoform_X2_[Bombyx_mori]
KWMTBOMO00091	Chr1	2591994	2658046	-	-0.507003	6.77798	0.442722	1	6.02	5.66	PREDICTED:_laminin_subunit_alpha_[Bombyx_mori]
KWMTBOMO00092	Chr1	2659409	2665996	-	-0.380001	0.692286	0.655882	1	0.23	0.24	PREDICTED:_LOW_QUALITY_PROTEIN:_uncharacterized_protein_LOC101739801_[Bombyx_mori]
KWMTBOMO00093	Chr1	2666468	2668286	-					0	0	PREDICTED:_uncharacterized_protein_LOC105842500_[Bombyx_mori]
KWMTBOMO00094	Chr1	2688957	2728729	+	-0.0795413	6.20385	0.905072	1	4.52	5.72	putative_laminin_A_chain_[Danaus_plexippus]
KWMTBOMO00095	Chr1	2742543	2743746	-					0.08	0	Zinc_finger_DNA_binding_protein_[Operophtera_brumata]
KWMTBOMO00096	Chr1	2765638	2766766	-					0.04	0.14	abnormal_chemosensory_jump_6,_splice_form_A,_partial_[Bombyx_mori]
KWMTBOMO00097	Chr1	2904346	2907425	+	-0.127041	3.43162	0.861288	1	11.6	14.16	PREDICTED:_uncharacterized_protein_CG1161_[Papilio_polytes]
KWMTBOMO00098	Chr1	2916746	2926865	-	-1.03499	0.44653	0.216663	1	2.19	1.42	conserved_hypothetical_protein_[Ixodes_scapularis]
KWMTBOMO00099	Chr1	2963456	2999678	+	0.193581	1.66017	0.812126	1	0.59	0.9	PREDICTED:_roquin-1_isoform_X4_[Bombyx_mori]
KWMTBOMO00100	Chr1	3011436	3027130	+	1.03295	0.37541	0.221773	1	0.22	0.6	hypothetical_protein_KGM_18647_[Danaus_plexippus]
KWMTBOMO00101	Chr1	3037681	3041705	-	-2.05403	0.658081	0.0131064	0.408828	0.34	0.11	blastopia_polyprotein_[Lasius_niger]
KWMTBOMO00102	Chr1	3045816	3107821	+	-0.190964	1.80485	0.805046	1	1.16	1.36	PREDICTED:_calpain-C_[Bombyx_mori]
KWMTBOMO00103	Chr1	3128547	3163905	-	0.389819	-0.000254009	0.687771	1	0.84	1.48	PREDICTED:_succinate_dehydrogenase_assembly_factor_3,_mitochondrial_[Plutella_xylostella]
KWMTBOMO00104	Chr1	3171471	3189785	-	0.744335	2.78066	0.283839	1	0.95	2.12	PREDICTED:_serine/threonine-protein_kinase_prp4_isoform_X1_[Papilio_machaon]
KWMTBOMO00105	Chr1	3191446	3192665	+	0.926962	1.43669	0.223676	1	2.05	5.2	PREDICTED:_uncharacterized_protein_LOC105392398_[Plutella_xylostella]
KWMTBOMO00106	Chr1	3201973	3219545	-	-0.331902	6.89613	0.61493	1	27.35	29.05	PREDICTED:_importin-7_isoform_X1_[Bombyx_mori]
KWMTBOMO00107	Chr1	3221896	3227270	+					0.02	0.05	PREDICTED:_uncharacterized_protein_LOC105700222,_partial_[Orussus_abietinus]
KWMTBOMO00108	Chr1	3228498	3232575	-	0.0532271	4.48698	0.940398	1	14.81	20.52	PREDICTED:_importin-7_isoform_X1_[Bombyx_mori]
KWMTBOMO00109	Chr1	3235536	3276378	+	0.648685	0.495971	0.461524	1	0.16	0.34	PREDICTED:_type_I_inositol_3,4-bisphosphate_4-phosphatase-like_[Bombyx_mori]
KWMTBOMO00110	Chr1	3286556	3296451	+					0.57	0.24	PREDICTED:_probable_NADH_dehydrogenase_[ubiquinone]_1_alpha_subcomplex_subunit_12_isoform_X2_[Bombyx_mori]
KWMTBOMO00111	Chr1	3376111	3429803	+	-0.0542344	1.50542	0.970161	1	1.86	2.4	Bmptp-Z_and_Bmap-A_fusion_protein_alpha_[Bombyx_mori]
KWMTBOMO00112	Chr1	3557391	3583260	+					0.11	0.14	apterous_[Bombyx_mori]
KWMTBOMO00113	Chr1	3619011	3620879	+	-0.0694362	2.58819	0.94177	1	1.97	2.5	PREDICTED:_solute_carrier_family_22_member_13-like_[Papilio_xuthus]
KWMTBOMO00114	Chr1	3654982	3656865	-					0.08	0.02	endonuclease-reverse_transcriptase_[Bombyx_mori]
KWMTBOMO00115	Chr1	3668156	3674008	+					0	0.36	transient_receptor_potential_cation_channel_subfamily_A_member_1_[Bombyx_mori]
KWMTBOMO00116	Chr1	3674937	3677795	-					0.01	0	reverse_transcriptase_[Bombyx_mori]
KWMTBOMO00117	Chr1	3677889	3679665	-					0.02	0	gag-like_protein_[Bombyx_mori]
KWMTBOMO00118	Chr1	3680286	3693994	+	0.028797	0.624012	1	1	0.24	0.33	transient_receptor_potential_cation_channel_subfamily_A_member_1_[Bombyx_mori]
KWMTBOMO00119	Chr1	3714246	3714582	+					0	0	PREDICTED:_uncharacterized_protein_LOC101744434_[Bombyx_mori]
KWMTBOMO00120	Chr1	3728026	3770254	+	-0.339652	1.76051	0.65615	1	2.28	2.4	Band_7_protein_AAEL010189_[Papilio_xuthus]
KWMTBOMO00121	Chr1	3774891	3781335	-					0.03	0.03	hypothetical_protein_KGM_18576_[Danaus_plexippus]
KWMTBOMO00122	Chr1	3785226	3789177	+	-0.949114	4.08157	0.160922	1	12.59	8.7	PREDICTED:_LETM1_domain-containing_protein_1_isoform_X1_[Papilio_polytes]
KWMTBOMO00123	Chr1	3790846	3794222	+					0.18	0.03	Uncharacterized_protein_OBRU01_18498_[Operophtera_brumata]
KWMTBOMO00124	Chr1	3794965	3802465	-	-0.353693	2.31063	0.611449	1	2.98	3.11	PREDICTED:_PQ-loop_repeat-containing_protein_3_[Bombyx_mori]
KWMTBOMO00125	Chr1	3817877	3818835	-					0	0	reverse_transcriptase_[Bombyx_mori]
KWMTBOMO00126	Chr1	3813486	3827560	+					0.35	0.35	melatonin_receptor-like_[Bombyx_mori]
KWMTBOMO00127	Chr1	3917786	3952040	+	-0.1633	3.32826	0.81638	1	1.69	2.02	PREDICTED:_CUB_and_sushi_domain-containing_protein_2_[Amyelois_transitella]
KWMTBOMO00128	Chr1	3964119	3972675	-	1.68106	1.81293	0.0254337	0.565294	1.32	5.66	hypothetical_protein_KGM_18572_[Danaus_plexippus]
KWMTBOMO00129	Chr1	3997557	4048965	-	0.45149	2.20506	0.520433	1	1.07	1.95	PREDICTED:_protein_phosphatase_1_regulatory_subunit_12C_isoform_X6_[Bombyx_mori]
KWMTBOMO00130	Chr1	4159099	4192173	+	0.51955	1.7506	0.475967	1	0.61	1.18	PREDICTED:_disco-interacting_protein_2_isoform_X5_[Papilio_xuthus]
KWMTBOMO00131	Chr1	4193229	4197405	+	0.408543	3.53381	0.550696	1	2.36	4.19	PREDICTED:_disco-interacting_protein_2_[Bombyx_mori]
KWMTBOMO00132	Chr1	4213920	4225988	-					0	0	133
KWMTBOMO00133	Chr1	4259859	4264020	+					0	0	PREDICTED:_uncharacterized_protein_LOC101745010_[Bombyx_mori]
KWMTBOMO00134	Chr1	4264636	4267118	-					0.31	0	PREDICTED:_RNA-binding_protein_41_isoform_X1_[Monodelphis_domestica]
KWMTBOMO00135	Chr1	4282059	4285192	+	-0.901769	1.23899	0.237011	1	0.98	0.7	PREDICTED:_arf-GAP_with_Rho-GAP_domain,_ANK_repeat_and_PH_domain-containing_protein_2_[Bombyx_mori]
KWMTBOMO00136	Chr1	4294782	4297838	-					0	0	endonuclease_and_reverse_transcriptase-like_protein_[Bombyx_mori]
KWMTBOMO00137	Chr1	4311959	4339684	+					0	0.36	PREDICTED:_arf-GAP_with_Rho-GAP_domain,_ANK_repeat_and_PH_domain-containing_protein_2_[Bombyx_mori]
KWMTBOMO00138	Chr1	4340020	4341618	-					0	0.02	PREDICTED:_uncharacterized_protein_LOC106138993_[Amyelois_transitella]
KWMTBOMO00139	Chr1	4345659	4360131	+	-0.153963	0.225651	0.931302	1	0.5	0.6	PREDICTED:_arf-GAP_with_Rho-GAP_domain,_ANK_repeat_and_PH_domain-containing_protein_2_[Bombyx_mori]
KWMTBOMO00140	Chr1	4392159	4402554	+					0	0	PREDICTED:_dynein_heavy_chain_5,_axonemal-like_[Bombyx_mori]
KWMTBOMO00141	Chr1	4409768	4410918	-					3.84	4.52	142
KWMTBOMO00142	Chr1	4483889	4485125	+					0.96	0	143
KWMTBOMO00143	Chr1	4512059	4514403	+					0.34	0.1	Dynein_heavy_chain_5,_axonemal_[Papilio_xuthus]
KWMTBOMO00144	Chr1	4640744	4645226	+					0.12	0.18	PREDICTED:_LOW_QUALITY_PROTEIN:_dynein_heavy_chain_5,_axonemal_[Plutella_xylostella]
KWMTBOMO00145	Chr1	4651174	4663666	+	0.164392	3.18726	0.817315	1	0.61	0.92	PREDICTED:_dynein_heavy_chain_5,_axonemal_[Papilio_polytes]
KWMTBOMO00146	Chr1	4664192	4667593	-					0	0.13	PREDICTED:_ADP,ATP_carrier_protein-like_[Amyelois_transitella]
KWMTBOMO00147	Chr1	4670556	4680073	-	-0.42228	8.64106	0.521226	1	133.93	133.56	PREDICTED:_ATP-binding_cassette_sub-family_F_member_2_isoform_X1_[Bombyx_mori]
KWMTBOMO00148	Chr1	4685765	4691173	-	0.645441	3.74858	0.339485	1	7.5	15.67	PREDICTED:_calcium-binding_mitochondrial_carrier_protein_SCaMC-2_isoform_X2_[Bombyx_mori]
KWMTBOMO00149	Chr1	4695004	4696216	+					0	0	mariner_transposase_[Bombyx_mori]
KWMTBOMO00150	Chr1	4729084	4742683	-	0.566722	0.524704	0.515248	1	1.3	2.57	PREDICTED:_calcium-binding_mitochondrial_carrier_protein_SCaMC-2-like_isoform_X1_[Bombyx_mori]
KWMTBOMO00151	Chr1	4748863	4752113	-					0	0.03	PREDICTED:_nuclear_receptor_subfamily_2_group_E_member_1_[Amyelois_transitella]
KWMTBOMO00152	Chr1	4766133	4784783	-	-0.10483	4.95861	0.877034	1	27.86	34.55	PREDICTED:_ras-related_and_estrogen-regulated_growth_inhibitor_[Papilio_polytes]
KWMTBOMO00153	Chr1	4794825	4808223	-	0.78919	1.04449	0.321619	1	0.54	1.25	PREDICTED:_protein_GPR107_[Amyelois_transitella]
KWMTBOMO00154	Chr1	4810454	4817783	+	0.0350994	5.84259	0.959145	1	20.26	27.74	PREDICTED:_abhydrolase_domain-containing_protein_16A_isoform_X2_[Bombyx_mori]
KWMTBOMO00155	Chr1	4820184	4827858	+	0.46577	3.79684	0.494202	1	3.29	6.07	PREDICTED:_aarF_domain-containing_protein_kinase_4_[Bombyx_mori]
KWMTBOMO00156	Chr1	4831835	4927123	-	0.446459	3.32244	0.518293	1	1.47	2.68	PREDICTED:_nervous_wreck_isoform_X1_[Bombyx_mori]
KWMTBOMO00157	Chr1	4954326	4985306	-	0.353336	3.67297	0.605494	1	0.74	1.26	PREDICTED:_PHD_finger_protein_rhinoceros-like_isoform_X1_[Bombyx_mori]
KWMTBOMO00158	Chr1	4995666	5012076	-	-0.832996	4.03932	0.216904	1	9.65	7.24	PREDICTED:_rho_GTPase-activating_protein_1-like_[Amyelois_transitella]
KWMTBOMO00159	Chr1	5023367	5028734	+	-0.186803	1.50056	0.820799	1	4.59	5.36	PREDICTED:_peptidylprolyl_isomerase_isoform_X1_[Bombyx_mori]
KWMTBOMO00160	Chr1	5033747	5047459	+	0.385775	2.6176	0.577683	1	0.62	1.08	PREDICTED:_nuclear_pore_complex_protein_Nup153-like_[Bombyx_mori]
KWMTBOMO00161	Chr1	5065888	5070516	-					0.01	0	reverse_transcriptase_[Bombyx_mori]
KWMTBOMO00162	Chr1	5076383	5082106	-					0.01	0	reverse_transcriptase_[Bombyx_mori]
KWMTBOMO00163	Chr1	5082200	5084036	-					0.04	0.06	gag-like_protein_[Bombyx_mori]
KWMTBOMO00164	Chr1	5118219	5120266	-					0	0.03	putative_RNA-directed_DNA_polymerase_from_transposon_BS-like_Protein_[Tribolium_castaneum]
KWMTBOMO00165	Chr1	5188707	5191357	+					0.23	0.2	PREDICTED:_zinc_finger_protein_OZF-like_[Bombyx_mori]
KWMTBOMO00166	Chr1	5248667	5250087	+					0.21	0.31	PREDICTED:_transcriptional_repressor_scratch_2-like,_partial_[Bombyx_mori]
KWMTBOMO00167	Chr1	5268213	5305556	-	0.675384	4.57695	0.314619	1	2.61	5.58	PREDICTED:_JNK-interacting_protein_3_isoform_X2_[Bombyx_mori]
KWMTBOMO00168	Chr1	5307347	5311589	+	0.0447156	1.36454	1	1	1.45	2	uncharacterized_protein_LOC101741444_[Bombyx_mori]
KWMTBOMO00169	Chr1	5319858	5335916	-	-0.30719	5.60988	0.643786	1	6.89	7.44	PREDICTED:_epidermal_growth_factor_receptor_isoform_X2_[Amyelois_transitella]
KWMTBOMO00170	Chr1	5352097	5353483	+					0.03	0	PREDICTED:_uncharacterized_protein_LOC106133963_[Amyelois_transitella]
KWMTBOMO00171	Chr1	5480333	5495343	+	-0.693878	11.492	0.292843	1	656.68	542.71	paramyosin_[Bombyx_mandarina]
KWMTBOMO00172	Chr1	5504843	5527009	+					0.16	0.11	PREDICTED:_uncharacterized_protein_LOC101739187_[Bombyx_mori]
KWMTBOMO00173	Chr1	5552877	5555722	-					0.03	0	endonuclease-reverse_transcriptase_[Bombyx_mori]
KWMTBOMO00174	Chr1	5579653	5599430	+	0.431387	2.23693	0.560606	1	0.88	1.59	PREDICTED:_uncharacterized_protein_LOC101739187_[Bombyx_mori]
KWMTBOMO00175	Chr1	5599793	5613180	+	-0.0665652	2.84398	0.926712	1	3.16	4.03	PREDICTED:_uncharacterized_protein_LOC101739187_[Bombyx_mori]
KWMTBOMO00176	Chr1	5616783	5617742	+	-1.1048	2.43936	0.114733	0.951344	9.49	5.87	hypothetical_protein_KGM_15207_[Danaus_plexippus]
KWMTBOMO00177	Chr1	5623734	5644862	-	0.620047	2.09059	0.393577	1	1.35	2.77	PREDICTED:_TGF-beta_receptor_type-1_isoform_X2_[Bombyx_mori]
KWMTBOMO00178	Chr1	5651470	5661002	-	0.45808	1.32646	0.579191	1	0.84	1.55	PREDICTED:_phospholipase_C_gamma_isoform_X1_[Bombyx_mori]
KWMTBOMO00179	Chr1	5661390	5667652	-	0.595983	0.984362	0.45146	1	0.37	0.75	PREDICTED:_phospholipase_C_gamma_isoform_X2_[Bombyx_mori]
KWMTBOMO00180	Chr1	5677196	5702272	-	0.0376836	4.24282	0.9577	1	4.71	6.46	PREDICTED:_PAB-dependent_poly(A)-specific_ribonuclease_subunit_PAN3_[Amyelois_transitella]
KWMTBOMO00181	Chr1	5704293	5713711	+	0.568329	1.7157	0.44563	1	2.17	4.29	PREDICTED:_syntaxin-7_[Amyelois_transitella]
KWMTBOMO00182	Chr1	5790724	5874052	-	0.501509	3.2494	0.466453	1	4.19	7.92	PREDICTED:_protein_NDRG3-like_isoform_X2_[Bombyx_mori]
KWMTBOMO00183	Chr1	5883513	5885246	+					0	0	gag-like_protein_[Bombyx_mori]
KWMTBOMO00184	Chr1	5918913	5958396	+	0.614174	6.6488	0.353142	1	57.29	117.03	FK506-binding_protein_precursor_[Bombyx_mori]
KWMTBOMO00185	Chr1	5943104	5948002	-					0	0	reverse_transcriptase_[Bombyx_mori]
KWMTBOMO00186	Chr1	5963213	5965045	+	0.33099	2.65003	0.647636	1	1.81	3.05	heparanase-like_protein_[Bombyx_mori]
KWMTBOMO00187	Chr1	5967939	5978092	-	-0.139072	2.13846	0.86244	1	1.62	1.97	PREDICTED:_hikaru_genki_isoform_X1_[Bombyx_mori]
KWMTBOMO00188	Chr1	5981723	5989978	+	1.57791	3.79373	0.022034	0.540161	2.43	9.69	PREDICTED:_glycosyltransferase_25_family_member_isoform_X1_[Amyelois_transitella]
KWMTBOMO00189	Chr1	5992376	5998702	-	-0.547304	5.70431	0.409934	1	7.27	6.65	PREDICTED:_projectin-like_protein_isoform_X1_[Bombyx_mori]
KWMTBOMO00190	Chr1	6026373	6126632	+	0.375841	8.0667	0.568175	1	1.98	3.43	kettin_protein_[Danaus_plexippus]
KWMTBOMO00191	Chr1	6126863	6147892	+	-0.691194	8.75758	0.295036	1	35.86	29.7	titin2_[Bombyx_mori]
KWMTBOMO00192	Chr1	6151387	6157932	-	-0.586693	5.1395	0.37762	1	82.58	73.08	pleiotrophin-like_protein_precursor_[Bombyx_mori]
KWMTBOMO00193	Chr1	6166585	6167042	-					0.16	0	AF461149_1_transposase_[Bombyx_mori]
KWMTBOMO00194	Chr1	6173933	6176142	+					0	0	PREDICTED:_uncharacterized_protein_LOC101739467_[Bombyx_mori]
KWMTBOMO00195	Chr1	6178064	6184082	-	-0.322169	3.71485	0.634198	1	9.94	10.61	syntaxin_6_[Bombyx_mori]
KWMTBOMO00196	Chr1	6185423	6199727	+	-0.834537	5.88422	0.208705	1	38.77	29.03	PREDICTED:_exosome_component_10_[Amyelois_transitella]
KWMTBOMO00197	Chr1	6204113	6214189	+	-1.24836	7.17627	0.061546	0.817365	116.98	65.74	PREDICTED:_exosome_component_10_[Amyelois_transitella]
KWMTBOMO00198	Chr1	6214214	6218332	-					0.29	0.09	PREDICTED:_uncharacterized_protein_LOC101739607_[Bombyx_mori]
KWMTBOMO00199	Chr1	6227134	6272752	-					0.09	0.18	PREDICTED:_discoidin_domain-containing_receptor_2-like_isoform_X1_[Amyelois_transitella]
KWMTBOMO00200	Chr1	6273243	6278029	+	-0.150196	4.82074	0.824533	1	34.84	41.83	Ubiquitin_conjugating_enzyme_4_[Operophtera_brumata]
KWMTBOMO00201	Chr1	6281373	6331221	+	-0.786367	5.54968	0.237608	1	15.44	11.96	bestrophin_2_[Spodoptera_littoralis]
KWMTBOMO00202	Chr1	6333263	6339681	+					0	0	PREDICTED:_uncharacterized_protein_LOC106126261_[Papilio_xuthus]
KWMTBOMO00203	Chr1	6341653	6357879	+	-0.191288	5.22742	0.773973	1	8.04	9.41	PREDICTED:_cold_shock_domain-containing_protein_E1_isoform_X2_[Bombyx_mori]
KWMTBOMO00204	Chr1	6367352	6386570	-	1.36275	1.98263	0.0611263	0.816516	1.3	4.47	PREDICTED:_peptidoglycan-recognition_protein_1-like_isoform_X2_[Papilio_machaon]
KWMTBOMO00205	Chr1	6402929	6416160	-	-0.81314	1.87536	0.269361	1	1.86	1.41	PREDICTED:_peptidoglycan-recognition_protein_LF-like_[Papilio_xuthus]
KWMTBOMO00206	Chr1	6420051	6424051	+	-1.41194	1.08345	0.0726533	0.844616	0.46	0.23	endonuclease-reverse_transcriptase_[Bombyx_mori]
KWMTBOMO00207	Chr1	6424425	6425490	-					0.84	0.33	PREDICTED:_uncharacterized_protein_LOC101739885_isoform_X2_[Bombyx_mori]
KWMTBOMO00208	Chr1	6434379	6446320	-	1.11798	4.98904	0.095762	0.909484	13.26	38.43	PREDICTED:_peptidoglycan-recognition_protein_1-like_isoform_X2_[Papilio_machaon]
KWMTBOMO00209	Chr1	6453989	6547690	-	0.624722	3.95542	0.356279	1	4.06	8.37	PREDICTED:_UNC93-like_protein_[Amyelois_transitella]
KWMTBOMO00210	Chr1	6563496	6575250	-	0.404895	4.36485	0.545971	1	5.47	9.68	uncharacterized_protein_LOC101744278_[Bombyx_mori]
KWMTBOMO00211	Chr1	6576261	6636040	+	0.350009	3.73104	0.602305	1	2.21	3.77	PREDICTED:_WD_repeat-containing_protein_47_[Papilio_xuthus]
KWMTBOMO00212	Chr1	6650913	6770380	-					0.04	0.04	PREDICTED:_uncharacterized_protein_LOC105842162_[Bombyx_mori]
KWMTBOMO00213	Chr1	6795625	6816114	-	0.708454	1.9821	0.329143	1	0.72	1.58	PREDICTED:_DENN_domain-containing_protein_1B-like_isoform_X2_[Bombyx_mori]
KWMTBOMO00214	Chr1	6826847	6849914	-	0.277919	4.85846	0.67923	1	6.5	10.53	PREDICTED:_major_facilitator_superfamily_domain-containing_protein_6_isoform_X2_[Bombyx_mori]
KWMTBOMO00215	Chr1	6857415	6905682	+	0.648046	4.57876	0.331811	1	6.11	12.8	PREDICTED:_forkhead_box_protein_L2-like_isoform_X2_[Bombyx_mori]
KWMTBOMO00216	Chr1	6910528	6958874	-	-0.392749	1.09235	0.617786	1	0.53	0.54	PREDICTED:_cyclic_nucleotide-gated_cation_channel_subunit_A-like_[Bombyx_mori]
KWMTBOMO00217	Chr1	6971981	6984634	-	0.153857	0.79503	0.857112	1	1.31	1.95	PREDICTED:_ankyrin_repeat_domain-containing_protein_SOWAHC-like_isoform_X4_[Bombyx_mori]
KWMTBOMO00218	Chr1	6999025	7001582	+					0	0.04	reverse_transcriptase_[Bombyx_mori]
KWMTBOMO00219	Chr1	7012303	7020984	-	0.130737	0.495538	0.883731	1	0.86	1.26	PREDICTED:_protein_SMY2-like_[Bombyx_mori]
KWMTBOMO00220	Chr1	7121135	7159315	+	1.09863	4.37457	0.104062	0.926881	4.88	13.98	PREDICTED:_homeobox_protein_araucan-like_isoform_X1_[Bombyx_mori]
KWMTBOMO00221	Chr1	7262228	7326344	+	0.321027	1.96915	0.656656	1	1.58	2.63	PREDICTED:_homeobox_protein_caupolican_[Bombyx_mori]
KWMTBOMO00222	Chr1	7381174	7383487	-	0.296966	3.06684	0.671811	1	8.03	13.16	glycerol_kinase_[Bombyx_mori]
KWMTBOMO00223	Chr1	7384965	7392437	-	0.280963	3.85244	0.676867	1	7.05	11.44	glycerol_kinase_[Bombyx_mori]
KWMTBOMO00224	Chr1	7396698	7418789	+	0.0489888	3.41586	0.950261	1	3.56	4.93	cytochrome_P450_Cyp305B1_precursor_[Bombyx_mori]
KWMTBOMO00225	Chr1	7477193	7481437	-					0.06	0	endonuclease_and_reverse_transcriptase-like_protein_[Bombyx_mori]
KWMTBOMO00226	Chr1	7484958	7490369	+	0.544476	1.24875	0.47192	1	0.79	1.54	ionotropic_GABA-aminobutyric_acid_receptor_RDL2_precursor_[Bombyx_mori]
KWMTBOMO00227	Chr1	7512341	7521947	-	0.678606	1.81351	0.349556	1	1.19	2.55	PREDICTED:_JNK-interacting_protein_1_[Plutella_xylostella]
KWMTBOMO00228	Chr1	7529008	7540472	+	-1.05907	3.0049	0.127278	0.978845	3.63	2.32	tryptophan_5-hydroxylase_1_[Bombyx_mori]
KWMTBOMO00229	Chr1	7546728	7554056	+	0.114035	3.05763	0.873263	1	1.77	2.56	PREDICTED:_LOW_QUALITY_PROTEIN:_UDP-N-acetylglucosamine--peptide_N-acetylglucosaminyltransferase_110_kDa_subunit-like_[Bombyx_mori]
KWMTBOMO00230	Chr1	7573986	7602007	-	-0.318015	2.43025	0.654573	1	2.58	2.76	GABA-gated_chloride_channel_[Bombyx_mori]
KWMTBOMO00231	Chr1	7642389	7716150	-	0.465687	0.736546	0.615455	1	0.27	0.5	PREDICTED:_glutamate_receptor_1-like_[Bombyx_mori]
KWMTBOMO00232	Chr1	7886392	7889320	-					0	0.06	reverse_transcriptase_[Bombyx_mori]
KWMTBOMO00233	Chr1	7889378	7891120	-					0.05	0	gag-like_protein_[Bombyx_mori]
KWMTBOMO00234	Chr1	7903031	7939967	+	-0.322114	0.569452	0.727471	1	0.32	0.34	PREDICTED:_glutamate_receptor_1-like_[Bombyx_mori]
KWMTBOMO00235	Chr1	7995319	8005130	-	-0.0958596	1.45545	0.937705	1	1.61	2.02	PREDICTED:_N(G),N(G)-dimethylarginine_dimethylaminohydrolase_1_[Bombyx_mori]
KWMTBOMO00236	Chr1	8010171	8012090	+	-1.01527	5.10523	0.129237	0.982918	15.8	10.45	PREDICTED:_transcription_initiation_factor_TFIID_subunit_7-like_[Papilio_polytes]
KWMTBOMO00237	Chr1	8017511	8026486	+	0.619083	6.98926	0.348938	1	31.12	63.88	CALNUC_[Spodoptera_frugiperda]
KWMTBOMO00238	Chr1	8035471	8055380	+	-0.534453	9.02794	0.417217	1	260.76	240.5	imaginal_disk_growth_factor_[Bombyx_mori]
KWMTBOMO00239	Chr1	8055641	8056522	+					0.2	0	ATP_synthase_b_[Operophtera_brumata]
KWMTBOMO00240	Chr1	8191911	8236279	+	-0.0434248	2.22118	0.962834	1	1.4	1.81	PREDICTED:_carboxyl-terminal_PDZ_ligand_of_neuronal_nitric_oxide_synthase_protein_isoform_X2_[Bombyx_mori]
KWMTBOMO00241	Chr1	8252291	8263022	+	-0.955908	3.29207	0.161712	1	10.97	7.54	PREDICTED:_uncharacterized_protein_LOC106133979_isoform_X1_[Amyelois_transitella]
KWMTBOMO00242	Chr1	8267524	8273590	-	0.277701	2.45784	0.703314	1	1.5	2.44	PREDICTED:_endoplasmic_reticulum_mannosyl-oligosaccharide_1,2-alpha-mannosidase_[Amyelois_transitella]
KWMTBOMO00243	Chr1	8281781	8291324	+					0.03	0	PREDICTED:_myosin-9-like_isoform_X4_[Bombyx_mori]
KWMTBOMO00244	Chr1	8299632	8307450	-	0.895743	9.30526	0.176007	1	117.84	293.04	tyrosine_hydroxylase_[Bombyx_mori]
KWMTBOMO00245	Chr1	8385611	8386048	+					0	0	hypothetical_protein_BGIBMGA000656_[Bombyx_mori]
KWMTBOMO00246	Chr1	8406886	8423403	+					0.01	0	juvenile_hormone_resistence_protein_II_[Bombyx_mori]
KWMTBOMO00247	Chr1	8428230	8456525	-	-1.59181	0.580454	0.0622367	0.820386	1.77	0.78	PREDICTED:_BTB/POZ_domain-containing_protein_KCTD1_[Bombyx_mori]
KWMTBOMO00248	Chr1	8460071	8464105	-	-1.15352	7.33569	0.0833617	0.872123	1045.8	620.53	cold-related_protein_precursor_[Bombyx_mori]
KWMTBOMO00249	Chr1	8474246	8490195	-	0.255726	1.4739	0.758468	1	0.54	0.86	PREDICTED:_serine/threonine-protein_kinase_OSR1-like_[Amyelois_transitella]
KWMTBOMO00250	Chr1	8493256	8499539	+	-0.0569092	1.41243	0.967974	1	3.2	4.1	PREDICTED:_uncharacterized_protein_LOC106126328_[Papilio_xuthus]
KWMTBOMO00251	Chr1	8507457	8508295	-					0	0	PREDICTED:_uncharacterized_protein_LOC106713896,_partial_[Papilio_machaon]
KWMTBOMO00252	Chr1	8502866	8520356	+	0.241547	2.0887	0.73883	1	3.74	5.9	PREDICTED:_putative_fatty_acyl-CoA_reductase_CG5065_[Bombyx_mori]
KWMTBOMO00253	Chr1	8521966	8524244	+	-0.216185	2.80758	0.765028	1	5.32	6.11	PREDICTED:_putative_fatty_acyl-CoA_reductase_CG5065_[Bombyx_mori]
KWMTBOMO00254	Chr1	8529615	8532965	-	0.159338	7.53326	0.809011	1	164.03	244.3	triosephosphate_isomerase_[Bombyx_mori]
KWMTBOMO00255	Chr1	8534206	8537575	+	-0.666157	2.76794	0.334064	1	12.37	10.37	PREDICTED:_geminin_isoform_X2_[Amyelois_transitella]
KWMTBOMO00256	Chr1	8546696	8560432	+	0.791452	3.61867	0.24219	1	2.51	5.8	PREDICTED:_protein_disulfide-isomerase_A5_[Amyelois_transitella]
KWMTBOMO00257	Chr1	8572206	8575290	+					0.06	0.02	PREDICTED:_glycine-rich_cell_wall_structural_protein-like_[Bombyx_mori]
KWMTBOMO00258	Chr1	8584718	8588455	-					0.04	0.01	PREDICTED:_uncharacterized_protein_LOC106133778_[Amyelois_transitella]
KWMTBOMO00259	Chr1	8604046	8607000	+					0.76	0	hypothetical_protein_RR46_06887_[Papilio_xuthus]
KWMTBOMO00260	Chr1	8613932	8615005	-					0	0	Uncharacterized_protein_OBRU01_11897_[Operophtera_brumata]
KWMTBOMO00261	Chr1	8622832	8623865	-					0	0	PREDICTED:_uncharacterized_protein_LOC106133776_[Amyelois_transitella]
KWMTBOMO00262	Chr1	8627180	8630645	-					0.39	0.06	Uncharacterized_protein_OBRU01_00585_[Operophtera_brumata]
KWMTBOMO00263	Chr1	8632719	8633205	-	-0.820228	1.92669	0.247204	1	16.69	12.49	PREDICTED:_uncharacterized_protein_LOC105842174_isoform_X2_[Bombyx_mori]
KWMTBOMO00264	Chr1	8640244	8643885	-	1.42796	-0.35496	0.149624	1	0.17	0.63	PREDICTED:_palmitoyltransferase_ZDHHC3_[Papilio_machaon]
KWMTBOMO00265	Chr1	8646146	8648792	+	0.55371	2.82296	0.422368	1	6.83	13.37	uncharacterized_protein_LOC692928_[Bombyx_mori]
KWMTBOMO00266	Chr1	8654886	8668110	+	-3.02964	-0.158034	0.00214621	0.147221	0.8	0.13	CRAL-TRIO_domain-containing_protein,_partial_[Manduca_sexta]
KWMTBOMO00267	Chr1	8672316	8681405	-	-0.0345142	1.7844	1	1	2.91	3.78	PREDICTED:_peptidoglycan-recognition_protein_SB1-like_[Papilio_polytes]
KWMTBOMO00268	Chr1	8698646	8702438	+	0.345542	0.607827	0.680439	1	2.22	3.76	PREDICTED:_insulin-like_peptide_isoform_X1_[Bombyx_mori]
KWMTBOMO00269	Chr1	8702886	8706655	-	0.403319	0.102958	0.638443	1	0.4	0.71	PREDICTED:_uncharacterized_protein_LOC106717336_[Papilio_machaon]
KWMTBOMO00270	Chr1	8728156	8729167	+	-0.842141	3.88617	0.214221	1	36.79	27.27	acyl-CoA_thioesterase_13_[Bombyx_mori]
KWMTBOMO00271	Chr1	8730449	8739735	-	-0.734569	7.16376	0.266835	1	24.87	19.99	PREDICTED:_peroxidasin_isoform_X2_[Bombyx_mori]
KWMTBOMO00272	Chr1	8765874	8779922	-	0.433845	2.75336	0.532175	1	2.6	4.7	PREDICTED:_failed_axon_connections_[Amyelois_transitella]
KWMTBOMO00273	Chr1	8786290	8795492	-	0.61748	2.16366	0.387194	1	1.26	2.58	PREDICTED:_mediator_of_RNA_polymerase_II_transcription_subunit_23_[Amyelois_transitella]
KWMTBOMO00274	Chr1	8796089	8808232	-	1.65621	1.79453	0.028153	0.587875	0.35	1.47	hypothetical_protein_KGM_21736_[Danaus_plexippus]
KWMTBOMO00275	Chr1	8813693	8820845	+	1.04701	0.0434546	0.273286	1	0.16	0.44	PREDICTED:_uncharacterized_protein_LOC106126268_[Papilio_xuthus]
KWMTBOMO00276	Chr1	8843413	8845315	+					0.04	0.11	PREDICTED:_uncharacterized_protein_LOC101742114_[Bombyx_mori]
KWMTBOMO00277	Chr1	8853853	8863897	+	0.68409	2.38582	0.339821	1	1.44	3.09	PREDICTED:_proton-coupled_folate_transporter_isoform_X2_[Bombyx_mori]
KWMTBOMO00278	Chr1	8865142	8874382	-	-0.275221	4.11115	0.684011	1	6.72	7.42	Putative_serine_protease_K12H4.7_[Papilio_xuthus]
KWMTBOMO00279	Chr1	8878643	8893820	+	0.136947	9.28076	0.834992	1	237.39	348.73	putative_citrate_synthase_[Danaus_plexippus]
KWMTBOMO00280	Chr1	8897159	8911112	-	0.208272	2.00345	0.786738	1	1.23	1.89	PREDICTED:_RUS1_family_protein_C16orf58_homolog_isoform_X2_[Bombyx_mori]
KWMTBOMO00281	Chr1	8920513	8925412	+	-0.127708	1.81135	0.87831	1	1.44	1.76	PREDICTED:_uncharacterized_protein_LOC101742555_isoform_X2_[Bombyx_mori]
KWMTBOMO00282	Chr1	8950823	8953897	+					0.31	0.09	PREDICTED:_sodium_channel_protein_Nach-like_[Bombyx_mori]
KWMTBOMO00283	Chr1	8967993	8975577	+	0.913074	2.72905	0.189459	1	1.53	3.86	PREDICTED:_sodium/potassium/calcium_exchanger_3-like_[Papilio_xuthus]
KWMTBOMO00284	Chr1	8994989	9014392	-					0.03	0.24	neuropeptide_receptor_B4_[Bombyx_mori]
KWMTBOMO00285	Chr1	9021603	9026171	+					0	0	retroelement_polyprotein_[Lasius_niger]
KWMTBOMO00286	Chr1	9049483	9050704	+					0.06	0	AF461149_1_transposase_[Bombyx_mori]
KWMTBOMO00287	Chr1	9067433	9070147	+					0	0	EF-hand_calcium-binding_domain-containing_protein_1_[Danaus_plexippus]
KWMTBOMO00288	Chr1	9094833	9096184	+					0.09	0.06	gag-like_protein_[Bombyx_mori]
KWMTBOMO00289	Chr1	9123518	9224819	+	0.277374	1.48554	0.731578	1	0.48	0.77	PREDICTED:_SCY1-like_protein_2_[Bombyx_mori]
KWMTBOMO00290	Chr1	9238978	9258037	-	-0.0106929	5.85984	0.988562	1	7.25	9.62	PREDICTED:_uncharacterized_protein_LOC101738134_isoform_X2_[Bombyx_mori]
KWMTBOMO00291	Chr1	9262358	9265299	+	0.0134501	4.42343	0.991698	1	31.95	42.92	rotamase_Pin1_[Bombyx_mori]
KWMTBOMO00292	Chr1	9287308	9289851	+					0	0	endonuclease-reverse_transcriptase_[Bombyx_mori]
KWMTBOMO00293	Chr1	9305668	9318346	+	0.0327742	9.08057	0.960371	1	291.5	398.19	PREDICTED:_glutamine_synthetase_2_cytoplasmic_[Papilio_machaon]
KWMTBOMO00294	Chr1	9325319	9341777	-	0.377127	5.38105	0.570751	1	8.66	15.04	PREDICTED:_protein_zer-1_homolog_[Amyelois_transitella]
KWMTBOMO00295	Chr1	9352771	9359127	-	0.180198	4.14139	0.795474	1	4.59	6.94	PREDICTED:_leucine-rich_repeat-containing_G-protein_coupled_receptor_4_[Amyelois_transitella]
KWMTBOMO00296	Chr1	9369578	9371326	+					0	0.04	gag-like_protein_[Bombyx_mori]
KWMTBOMO00297	Chr1	9371418	9374445	+					0.02	0.11	reverse_transcriptase_[Bombyx_mori]
KWMTBOMO00298	Chr1	9398098	9403252	+	-1.58437	7.36065	0.0186149	0.489215	89.86	40.03	cuticular_protein_tweedle_motif_1_precursor_[Bombyx_mori]
KWMTBOMO00299	Chr1	9419748	9420888	+	-0.504592	2.83258	0.474731	1	6.93	6.51	PREDICTED:_ras-related_protein_Rab-21_[Amyelois_transitella]
KWMTBOMO00300	Chr1	9426678	9432317	-	0.838017	4.98439	0.210861	1	6.75	16.12	putative_ATPase_family_AAA_domain-containing_protein_3_[Danaus_plexippus]
KWMTBOMO00301	Chr1	9439663	9445867	-	0.0683881	3.35889	0.93111	1	11.11	15.52	PREDICTED:_lipopolysaccharide-induced_tumor_necrosis_factor-alpha_factor_homolog_[Plutella_xylostella]
KWMTBOMO00302	Chr1	9447038	9451588	+	-0.452407	6.81402	0.493184	1	65.92	64.33	PREDICTED:_beta-parvin_[Papilio_machaon]
KWMTBOMO00303	Chr1	9456776	9484987	-	0.977366	2.4602	0.164995	1	0.74	1.94	PREDICTED:_ecotropic_viral_integration_site_5_ortholog_isoform_X5_[Bombyx_mori]
KWMTBOMO00304	Chr1	9488515	9489617	-					0	0	reverse_transcriptase_[Bombyx_mori]
KWMTBOMO00305	Chr1	9521959	9527777	-					0.01	0.02	reverse_transcriptase_[Danaus_plexippus]
KWMTBOMO00306	Chr1	9552578	9554641	+					0.26	0.29	PREDICTED:_insulin-like_growth_factor-binding_protein_complex_acid_labile_subunit_isoform_X1_[Bombyx_mori]
KWMTBOMO00307	Chr1	9560738	9562225	+					0	0	PREDICTED:_NADH_dehydrogenase_[ubiquinone]_iron-sulfur_protein_8,_mitochondrial-like_[Amyelois_transitella]
KWMTBOMO00308	Chr1	9671554	9688694	-	0.806749	1.72422	0.269848	1	0.52	1.22	MSL1_protein_[Bombyx_mori]
KWMTBOMO00309	Chr1	9671554	9675144	-					0	0.34	310
KWMTBOMO00310	Chr1	9689705	9716500	+	-0.143516	4.35078	0.831034	1	2.68	3.24	PREDICTED:_voltage-gated_potassium_channel_subunit_beta-1_[Bombyx_mori]
KWMTBOMO00311	Chr1	9718178	9727364	-	-0.000904129	4.01677	1	1	5.9	7.88	PREDICTED:_sodium/potassium/calcium_exchanger_4_isoform_X4_[Bombyx_mori]
KWMTBOMO00312	Chr1	9731705	9740648	+	0.807756	7.05151	0.222722	1	34.46	80.61	potassium-dependent_sodium-calcium_exchanger_[Danaus_plexippus]
KWMTBOMO00313	Chr1	9743541	9745824	-					0.34	0.05	Uncharacterized_protein_OBRU01_04401_[Operophtera_brumata]
KWMTBOMO00314	Chr1	9756341	9763784	-	0.434087	2.57908	0.54318	1	0.88	1.6	PREDICTED:_uncharacterized_protein_LOC101743416_[Bombyx_mori]
KWMTBOMO00315	Chr1	9765925	9777003	+	1.00233	4.07053	0.138207	1	2.37	6.34	PREDICTED:_ER_degradation-enhancing_alpha-mannosidase-like_protein_3_isoform_X1_[Amyelois_transitella]
KWMTBOMO00316	Chr1	9779690	9785174	-	0.170554	6.46161	0.796664	1	40.07	60.23	PREDICTED:_uncharacterized_protein_LOC106133971_[Amyelois_transitella]
KWMTBOMO00317	Chr1	9787768	9797314	-	1.50527	0.690703	0.0647275	0.833444	0.28	1.06	PREDICTED:_uncharacterized_protein_LOC101740738_isoform_X1_[Bombyx_mori]
KWMTBOMO00318	Chr1	9798715	9801089	+	-0.823452	3.50724	0.22539	1	4.09	3.09	PREDICTED:_uncharacterized_protein_LOC101740877_isoform_X1_[Bombyx_mori]
KWMTBOMO00319	Chr1	9803835	9811704	+	-0.251627	6.13854	0.703844	1	8.17	9.18	PREDICTED:_collagen_alpha-1(I)_chain-like_[Bombyx_mori]
KWMTBOMO00320	Chr1	9818806	9823584	-					0.8	0.89	PREDICTED:_ras-GEF_domain-containing_family_member_1B-like_[Bombyx_mori]
KWMTBOMO00321	Chr1	9824026	9828644	-					0.3	0.36	PREDICTED:_ras-GEF_domain-containing_family_member_1B-like_[Bombyx_mori]
KWMTBOMO00322	Chr1	9830225	9832606	+					0	0	PREDICTED:_dynein_heavy_chain_6,_axonemal-like_[Bombyx_mori]
KWMTBOMO00323	Chr1	9835135	9875981	+	-0.974092	0.834873	0.210673	1	0.11	0.07	PREDICTED:_dynein_heavy_chain_6,_axonemal_[Bombyx_mori]
KWMTBOMO00324	Chr1	9881291	9908834	-	0.35339	1.60319	0.642734	1	1.59	2.72	325
KWMTBOMO00325	Chr1	9881087	9910414	-	0.806121	2.84724	0.248483	1	1.63	3.8	PREDICTED:_WW_domain-containing_adapter_protein_with_coiled-coil_isoform_X2_[Bombyx_mori]
KWMTBOMO00326	Chr1	9919515	9923898	+	-0.469775	1.93428	0.513555	1	3.1	2.99	PREDICTED:_prostaglandin_F_synthase-like_isoform_X2_[Bombyx_mori]
KWMTBOMO00327	Chr1	9931091	9943714	-	0.107659	5.22805	0.874203	1	3.07	4.43	PREDICTED:_uncharacterized_protein_LOC101743995_[Bombyx_mori]
KWMTBOMO00328	Chr1	9944465	9959680	+	0.676094	0.660566	0.421597	1	0.35	0.74	PREDICTED:_ras-specific_guanine_nucleotide-releasing_factor_RalGPS2_isoform_X1_[Bombyx_mori]
KWMTBOMO00329	Chr1	9965055	9988729	+	0.333104	3.33716	0.628378	1	4	6.73	PREDICTED:_probable_G-protein_coupled_receptor_52_isoform_X1_[Bombyx_mori]
KWMTBOMO00330	Chr1	9997402	10013864	-	-0.528378	4.14421	0.434878	1	9.13	8.46	PREDICTED:_uncharacterized_protein_LOC101744279_isoform_X1_[Bombyx_mori]
KWMTBOMO00331	Chr1	10046689	10070781	+	-0.0032257	3.97809	1	1	1.71	2.29	PREDICTED:_neuralized-like_protein_4_[Bombyx_mori]
KWMTBOMO00332	Chr1	10077367	10084978	-	-0.644496	7.06506	0.329497	1	87.99	75.16	PREDICTED:_neutral_endopeptidase_24.11_isoform_X1_[Bombyx_mori]
KWMTBOMO00333	Chr1	10085385	10117748	-	-0.323442	6.43933	0.624489	1	34.99	37.36	PREDICTED:_neutral_endopeptidase_24.11_isoform_X2_[Bombyx_mori]
KWMTBOMO00334	Chr1	10191379	10219820	+	0.260522	3.65954	0.704799	1	2.04	3.26	PREDICTED:_amyloid_beta_A4_precursor_protein-binding_family_B_member_1-interacting_protein_isoform_X2_[Amyelois_transitella]
KWMTBOMO00335	Chr1	10230439	10231768	+					0.1	0	PREDICTED:_uncharacterized_protein_LOC106133924_[Amyelois_transitella]
KWMTBOMO00336	Chr1	10251280	10265998	-	0.440943	7.6143	0.503543	1	19.14	34.74	PREDICTED:_eukaryotic_translation_initiation_factor_4_gamma_3-like_[Bombyx_mori]
KWMTBOMO00337	Chr1	10266903	10269488	-					0.6	2.67	PREDICTED:_eukaryotic_translation_initiation_factor_4_gamma_3-like_isoform_X1_[Amyelois_transitella]
KWMTBOMO00338	Chr1	10281673	10313518	-	-0.500139	2.11963	0.496658	1	1.71	1.61	PREDICTED:_facilitated_trehalose_transporter_Tret1-like_isoform_X2_[Bombyx_mori]
KWMTBOMO00339	Chr1	10332189	10334568	-	-0.754123	11.0644	0.253359	1	1211.34	959.33	Y-box_protein_[Bombyx_mori]
KWMTBOMO00340	Chr1	10353389	10355814	+	-0.778925	11.4054	0.238237	1	1307.8	1018.3	catalase_[Bombyx_mori]
KWMTBOMO00341	Chr1	10364019	10365757	+					0	0.08	PREDICTED:_uncharacterized_protein_LOC101742649_isoform_X3_[Bombyx_mori]
KWMTBOMO00342	Chr1	10368359	10381149	+	-1.11188	8.91884	0.0943994	0.909484	208.96	129.2	beta-esterase_2_precursor_[Bombyx_mori]
KWMTBOMO00343	Chr1	10381151	10382918	-	-1.55442	-0.0707226	0.079065	0.858708	0.58	0.26	PREDICTED:_alpha-(1,3)-fucosyltransferase_C-like_[Amyelois_transitella]
KWMTBOMO00344	Chr1	10383928	10394818	-	0.036505	1.10208	1	1	1.2	1.64	PREDICTED:_guanine_nucleotide-binding_protein_subunit_beta-2-like_[Bombyx_mori]
KWMTBOMO00345	Chr1	10415199	10417892	+	-0.204103	5.91069	0.758343	1	25.22	29.25	PREDICTED:_procollagen-lysine,2-oxoglutarate_5-dioxygenase_1_isoform_X1_[Bombyx_mori]
KWMTBOMO00346	Chr1	10417925	10419478	-	0.137299	3.41991	0.843704	1	14.18	20.77	PREDICTED:_tyrosine-protein_kinase_receptor_TYRO3-like_[Papilio_polytes]
KWMTBOMO00347	Chr1	10420439	10427409	+	-0.316018	6.73356	0.632119	1	57.96	62.18	PREDICTED:_procollagen-lysine,2-oxoglutarate_5-dioxygenase_1_isoform_X1_[Bombyx_mori]
KWMTBOMO00348	Chr1	10427625	10429698	-					0.52	1.17	PREDICTED:_uncharacterized_protein_LOC101743186_[Bombyx_mori]
KWMTBOMO00349	Chr1	10482873	10524564	+	-0.635376	3.69684	0.349146	1	1.91	1.65	PREDICTED:_potassium_channel_subfamily_T_member_2_[Amyelois_transitella]
KWMTBOMO00350	Chr1	10561594	10562822	-					0.48	0	PREDICTED:_uncharacterized_protein_LOC101743415_[Bombyx_mori]
KWMTBOMO00351	Chr1	10566373	10567168	+					0	0	THAP_domain-containing_protein_2_[Papilio_machaon]
KWMTBOMO00352	Chr1	10573045	10581552	-	0.0651644	4.19592	0.927217	1	4.81	6.73	PREDICTED:_zinc_finger_protein_271-like_isoform_X2_[Bombyx_mori]
KWMTBOMO00353	Chr1	10584453	10611447	+	0.33068	2.83743	0.642366	1	1.61	2.7	PREDICTED:_tetratricopeptide_repeat_protein_39B-like_isoform_X1_[Bombyx_mori]
KWMTBOMO00354	Chr1	10744892	10747002	-					0.27	0	cuticular_protein_tweedle_motif_2_precursor_[Bombyx_mori]
KWMTBOMO00355	Chr1	10769593	10781362	+	-0.0906162	0.629072	0.946239	1	0.44	0.55	PREDICTED:_piggyBac_transposable_element-derived_protein_3-like_[Amyelois_transitella]
KWMTBOMO00356	Chr1	10802103	10806967	-					0.03	0.05	reverse_transcriptase_[Bombyx_mori]
KWMTBOMO00357	Chr1	10814179	10819247	-					0	0.01	PREDICTED:_nascent_polypeptide-associated_complex_subunit_alpha,_muscle-specific_form-like_[Bombyx_mori]
KWMTBOMO00358	Chr1	10830808	10838606	+	0.664478	2.11732	0.359661	1	3.93	8.3	PREDICTED:_frequenin-1_[Plutella_xylostella]
KWMTBOMO00359	Chr1	10842700	10844327	-	0.594048	1.96593	0.414617	1	1.52	3.07	PREDICTED:_pyruvate_dehydrogenase_[acetyl-transferring]-phosphatase_1,_mitochondrial_[Papilio_xuthus]
KWMTBOMO00360	Chr1	10844598	10854515	+					0	0.08	hypothetical_protein_KGM_10909_[Danaus_plexippus]
KWMTBOMO00361	Chr1	10858610	10863337	-	0.630283	2.85544	0.362296	1	2.22	4.6	PREDICTED:_pyruvate_dehydrogenase_[acetyl-transferring]-phosphatase_1,_mitochondrial_[Amyelois_transitella]
KWMTBOMO00362	Chr1	10868168	10876575	+	0.697389	3.01049	0.317567	1	4.45	9.64	PREDICTED:_vesicle-associated_membrane_protein-associated_protein_B_isoform_X1_[Amyelois_transitella]
KWMTBOMO00363	Chr1	10888549	10901497	-	0.192419	3.14097	0.78259	1	0.77	1.18	PREDICTED:_uncharacterized_protein_LOC101745877_isoform_X2_[Bombyx_mori]
KWMTBOMO00364	Chr1	10903738	10914049	+	1.2477	0.0363592	0.192363	1	0.18	0.56	PREDICTED:_MAGUK_p55_subfamily_member_7_isoform_X2_[Amyelois_transitella]
KWMTBOMO00365	Chr1	10925808	10930038	+					0	0	PREDICTED:_uncharacterized_protein_LOC106113719_[Papilio_xuthus]
KWMTBOMO00366	Chr1	10940746	10965047	-	0.305847	5.11675	0.646078	1	9.26	15.29	PREDICTED:_insulin-like_growth_factor_2_mRNA-binding_protein_1_isoform_X1_[Bombyx_mori]
KWMTBOMO00367	Chr1	11009848	11018177	-					0	0	THAP_domain-containing_protein_9,_partial_[Camponotus_floridanus]
KWMTBOMO00368	Chr1	11030130	11063357	-					0.45	0.47	PREDICTED:_uncharacterized_protein_LOC101746155_isoform_X1_[Bombyx_mori]
KWMTBOMO00369	Chr1	11075018	11077324	+					0	0	PREDICTED:_uncharacterized_protein_LOC106113902_isoform_X2_[Papilio_xuthus]
KWMTBOMO00370	Chr1	11080438	11081587	+					0	0	PREDICTED:_uncharacterized_protein_LOC106719971_[Papilio_machaon]
KWMTBOMO00371	Chr1	11082208	11084300	+					0	0	hypothetical_protein_KGM_10870_[Danaus_plexippus]
KWMTBOMO00372	Chr1	11085928	11087234	+					0	0	hypothetical_protein_KGM_10870_[Danaus_plexippus]
KWMTBOMO00373	Chr1	11094118	11116871	+	-0.821922	6.62722	0.215136	1	48.54	36.68	PREDICTED:_proton-coupled_amino_acid_transporter_4_[Amyelois_transitella]
KWMTBOMO00374	Chr1	11130033	11142867	-	0.54178	1.10757	0.52037	1	0.5	0.97	PREDICTED:_USP6_N-terminal-like_protein_[Bombyx_mori]
KWMTBOMO00375	Chr1	11156068	11179575	+	0.564083	8.05668	0.392377	1	87.9	173.61	probable_medium-chain_specific_acyl-CoA_dehydrogenase,_mitochondrial_[Papilio_xuthus]
KWMTBOMO00376	Chr1	11206711	11207178	-					0	0	AF461149_1_transposase_[Bombyx_mori]
KWMTBOMO00377	Chr1	11210690	11211268	-					0	0	AF461149_1_transposase_[Bombyx_mori]
KWMTBOMO00378	Chr1	11236893	11240318	-					0.13	0.15	PREDICTED:_uncharacterized_protein_LOC106713896,_partial_[Papilio_machaon]
KWMTBOMO00379	Chr1	11253049	11269571	+	-0.241217	3.51593	0.726331	1	3.94	4.46	nuclear_hormone_receptor_[Bombyx_mori]
KWMTBOMO00380	Chr1	11274584	11280808	-	0.357024	7.34476	0.588097	1	121.29	207.23	3-hydroxyacyl-CoA_dehydrogenase_[Bombyx_mori]
KWMTBOMO00381	Chr1	11293409	11298496	+					0.04	0.02	PREDICTED:_fibrinogen_C_domain-containing_protein_1-B-like_[Bombyx_mori]
KWMTBOMO00382	Chr1	11306499	11360748	-	0.280378	3.1674	0.692818	1	1.05	1.7	polyhomeotic_[Bombyx_mori]
KWMTBOMO00383	Chr1	11382189	11384311	+					0	0.04	reverse_transcriptase_[Bombyx_mori]
KWMTBOMO00384	Chr1	11390654	11392658	-					0	0	PREDICTED:_LOW_QUALITY_PROTEIN:_uncharacterized_protein_LOC101747134_[Bombyx_mori]
KWMTBOMO00385	Chr1	11393459	11399635	+					0	0.02	PREDICTED:_uncharacterized_protein_LOC106720812_[Papilio_machaon]
KWMTBOMO00386	Chr1	11403510	11410178	-					0.05	0.06	PREDICTED:_LOW_QUALITY_PROTEIN:_uncharacterized_protein_LOC101747134_[Bombyx_mori]
KWMTBOMO00387	Chr1	11413426	11417998	-	0.0919383	4.41439	0.89588	1	19.26	27.38	PREDICTED:_lysophospholipase-like_protein_1_[Bombyx_mori]
KWMTBOMO00388	Chr1	11423959	11450837	+	1.45214	3.24135	0.0373073	0.66171	0.85	3.11	PREDICTED:_membrane-bound_transcription_factor_site-1_protease_[Amyelois_transitella]
KWMTBOMO00389	Chr1	11459139	11476389	+	0.0797846	5.05312	0.906062	1	8.14	11.49	PREDICTED:_acetyl-coenzyme_A_synthetase_isoform_X2_[Bombyx_mori]
KWMTBOMO00390	Chr1	11478066	11502518	-	2.47095	4.20389	0.000502897	0.0544196	2.42	17.97	Ankyrin_repeat_domain-containing_protein_11_[Papilio_machaon]
KWMTBOMO00391	Chr1	11509509	11514399	+	0.0885269	4.2269	0.900425	1	11	15.61	surfeit_1_isoform_1_[Bombyx_mori]
KWMTBOMO00392	Chr1	11517256	11548518	-	-0.0871567	6.13425	0.895997	1	16.4	20.63	PREDICTED:_ankyrin_repeat_domain-containing_protein_12_isoform_X2_[Bombyx_mori]
KWMTBOMO00393	Chr1	11553669	11558356	+	0.269852	4.43209	0.689846	1	9.06	14.59	PREDICTED:_prostaglandin_E_synthase_2_[Bombyx_mori]
KWMTBOMO00394	Chr1	11559913	11569018	-					0.09	0.28	PREDICTED:_uncharacterized_protein_LOC101735479_[Bombyx_mori]
KWMTBOMO00395	Chr1	11586477	11593008	-					0.25	0.34	PREDICTED:_Krueppel-like_factor_5_[Bombyx_mori]
KWMTBOMO00396	Chr1	11673733	11694334	+	-0.584269	4.64548	0.381883	1	3.95	3.53	ATP-binding_cassette_sub-family_B_member_3_[Trichoplusia_ni]
KWMTBOMO00397	Chr1	11700513	11724892	+	1.80646	5.30533	0.00817719	0.329332	2.26	10.56	ATP-binding_cassette_sub-family_B_member_3_[Trichoplusia_ni]
KWMTBOMO00398	Chr1	11725218	11750112	-	0.14289	1.4806	0.877923	1	1.22	1.8	PREDICTED:_LOW_QUALITY_PROTEIN:_circadian_locomoter_output_cycles_protein_kaput_[Bombyx_mori]
KWMTBOMO00399	Chr1	11761670	11765842	-	1.2477	0.0363592	0.192363	1	0.47	1.49	PREDICTED:_LOW_QUALITY_PROTEIN:_circadian_locomoter_output_cycles_protein_kaput_[Bombyx_mori]
KWMTBOMO00400	Chr1	11766443	11800784	+	1.41552	-0.00337318	0.148616	1	0.11	0.41	PREDICTED:_uncharacterized_protein_LOC101735755_[Bombyx_mori]
KWMTBOMO00401	Chr1	11808313	11811437	+	0.557009	3.15705	0.415325	1	3.99	7.85	PREDICTED:_probable_palmitoyltransferase_ZDHHC16_[Bombyx_mori]
KWMTBOMO00402	Chr1	11817245	11827852	-	0.403319	0.102958	0.638443	1	0.63	1.12	PREDICTED:_achaete-scute_homolog_3_[Bombyx_mori]
KWMTBOMO00403	Chr1	11832468	11867612	-	-0.0788907	5.64819	0.906558	1	13.45	17.02	PREDICTED:_peptide_transporter_family_1_isoform_X1_[Amyelois_transitella]
KWMTBOMO00404	Chr1	11879554	11882292	-					0	0	PREDICTED:_tissue_factor_pathway_inhibitor-like_[Bombyx_mori]
KWMTBOMO00405	Chr1	11888903	11894296	+					0	0.75	olfactory_receptor_1_[Bombyx_mori]
KWMTBOMO00406	Chr1	11897663	11927264	+	0.356487	2.33694	0.618518	1	1.42	2.43	PREDICTED:_SPARC-related_modular_calcium-binding_protein_1_isoform_X1_[Papilio_polytes]
KWMTBOMO00407	Chr1	11930090	11938652	-	0.0898852	4.3012	0.900919	1	2.63	3.74	PREDICTED:_uncharacterized_protein_LOC101736416_isoform_X1_[Bombyx_mori]
KWMTBOMO00408	Chr1	11940533	11969591	+	0.580998	2.14195	0.410077	1	0.8	1.6	PREDICTED:_ubiquitin_carboxyl-terminal_hydrolase_35_[Bombyx_mori]
KWMTBOMO00409	Chr1	11977060	11982992	-					0.69	0.37	PREDICTED:_uncharacterized_protein_LOC106130550_[Amyelois_transitella]
KWMTBOMO00410	Chr1	11983403	11984434	+					0	0	Cytochrome_b-c1_complex_subunit_Rieske,_mitochondrial_[Operophtera_brumata]
KWMTBOMO00411	Chr1	11989893	12003226	+	0.523681	1.32281	0.489709	1	0.54	1.05	PREDICTED:_polypeptide_N-acetylgalactosaminyltransferase_11_[Bombyx_mori]
KWMTBOMO00412	Chr1	12022656	12109492	-					0.02	0.16	PREDICTED:_discoidin_domain-containing_receptor_2-like_[Bombyx_mori]
KWMTBOMO00413	Chr1	12103123	12108101	+					0	0	AF461149_1_transposase_[Bombyx_mori]
KWMTBOMO00414	Chr1	12231308	12232687	-					0	0	PREDICTED:_uncharacterized_protein_LOC101737073_[Bombyx_mori]
KWMTBOMO00415	Chr1	12274778	12279839	+					0	0	PREDICTED:_uncharacterized_protein_LOC101736770_[Bombyx_mori]
KWMTBOMO00416	Chr1	12282756	12294437	-					0	0	PREDICTED:_V-type_proton_ATPase_116_kDa_subunit_a_isoform_1-like_[Bombyx_mori]
KWMTBOMO00417	Chr1	12296459	12306747	-					0	0	PREDICTED:_V-type_proton_ATPase_116_kDa_subunit_a_isoform_1-like_[Bombyx_mori]
KWMTBOMO00418	Chr1	12309478	12311147	-					0	0	PREDICTED:_V-type_proton_ATPase_116_kDa_subunit_a_isoform_1-like_[Bombyx_mori]
KWMTBOMO00419	Chr1	12332508	12344670	+	-0.987129	7.41188	0.137077	1	417.45	280.02	PREDICTED:_LOW_QUALITY_PROTEIN:_uncharacterized_protein_LOC101737027_[Bombyx_mori]
KWMTBOMO00420	Chr1	12349424	12354657	-					0.07	0	PREDICTED:_uncharacterized_protein_LOC101747137_[Bombyx_mori]
KWMTBOMO00421	Chr1	12379058	12380489	+	-1.2469	8.82475	0.0614638	0.817365	614.89	345.48	Uncharacterized_protein_OBRU01_08010_[Operophtera_brumata]
KWMTBOMO00422	Chr1	12394808	12396002	+	0.781633	6.64356	0.238291	1	56.09	128.68	PREDICTED:_flightin_isoform_X1_[Bombyx_mori]
KWMTBOMO00423	Chr1	12413804	12418227	-					0	0	PREDICTED:_uncharacterized_protein_LOC101737183_[Bombyx_mori]
KWMTBOMO00424	Chr1	12420438	12422168	+					0	0	PREDICTED:_sulfated_surface_glycoprotein_185-like_[Papilio_machaon]
KWMTBOMO00425	Chr1	12433749	12467587	-	-0.00935346	1.84511	1	1	2.37	3.14	PREDICTED:_uncharacterized_protein_LOC106719909_[Papilio_machaon]
KWMTBOMO00426	Chr1	12478149	12525867	-	-0.105882	3.65355	0.880651	1	2.11	2.62	period_[Bombyx_mori]
KWMTBOMO00427	Chr1	12551671	12558351	-	0.648808	4.79267	0.330772	1	4.66	9.76	nonclathrin_coat_protein_gamma1-COP_[Danaus_plexippus]
KWMTBOMO00428	Chr1	12562200	12584701	-	0.322728	1.81429	0.665268	1	0.74	1.24	PREDICTED:_uncharacterized_protein_LOC101737214_isoform_X1_[Bombyx_mori]
KWMTBOMO00429	Chr1	12584932	12587256	+					0	0	PREDICTED:_neurofilament_medium_polypeptide-like_[Bombyx_mori]
KWMTBOMO00430	Chr1	12588571	12602151	-					0	0.48	PREDICTED:_uncharacterized_protein_LOC101737214_isoform_X2_[Bombyx_mori]
KWMTBOMO00431	Chr1	12611632	12612637	+					0.17	0.04	AF461149_1_transposase_[Bombyx_mori]
KWMTBOMO00432	Chr1	12634402	12637395	+					0.01	0.03	reverse_transcriptase_[Bombyx_mori]
KWMTBOMO00433	Chr1	12680652	12682405	+					0.03	0	gag-like_protein_[Bombyx_mori]
KWMTBOMO00434	Chr1	12682462	12685499	+					0.06	0.02	reverse_transcriptase_[Bombyx_mori]
KWMTBOMO00435	Chr1	12766292	12788526	+	0.126852	2.74149	0.869065	1	2.63	3.84	PREDICTED:_RING_finger_and_SPRY_domain-containing_protein_1-like_isoform_X1_[Bombyx_mori]
KWMTBOMO00436	Chr1	12879763	12884044	-					0.01	0.02	PREDICTED:_uncharacterized_protein_K02A2.6-like_[Stegastes_partitus]
KWMTBOMO00437	Chr1	12885895	12909348	+	0.616938	4.41988	0.358967	1	7.61	15.59	PREDICTED:_flotillin-1_isoform_X1_[Bombyx_mori]
KWMTBOMO00438	Chr1	12918941	12920844	-	-1.1683	5.31913	0.0818812	0.865936	17.52	10.41	Sulfhydryl_oxidase_1_[Papilio_machaon]
KWMTBOMO00439	Chr1	12922035	12946203	+	0.493707	4.53645	0.461092	1	3.37	6.34	PREDICTED:_uncharacterized_protein_LOC101737920_[Bombyx_mori]
KWMTBOMO00440	Chr1	12965115	12980625	+	-0.918514	1.46404	0.220844	1	2.23	1.58	PREDICTED:_uncharacterized_protein_LOC101737920_[Bombyx_mori]
KWMTBOMO00441	Chr1	12983355	12988024	+					0	0	PREDICTED:_trypsin_epsilon-like_[Papilio_polytes]
KWMTBOMO00442	Chr1	12998965	13002618	+					0.37	0.32	PREDICTED:_trypsin_alpha-4-like_[Papilio_xuthus]
KWMTBOMO00443	Chr1	13010668	13042864	-	-0.00210218	3.49258	1	1	2.97	3.97	PREDICTED:_LOW_QUALITY_PROTEIN:_protein_scabrous_[Bombyx_mori]
KWMTBOMO00444	Chr1	13077387	13101634	-	-0.429209	1.14588	0.566431	1	0.36	0.36	PREDICTED:_intraflagellar_transport_protein_122_homolog_[Bombyx_mori]
KWMTBOMO00445	Chr1	13144248	13152774	-					0.12	0	putative_DNA_helicase_[Cotesia_vestalis_bracovirus]
KWMTBOMO00446	Chr1	13184488	13189814	-					0	0	reverse_transcriptase_[Bombyx_mori]
KWMTBOMO00447	Chr1	13222022	13224824	-					0.19	0	PREDICTED:_uncharacterized_protein_LOC101738304_[Bombyx_mori]
KWMTBOMO00448	Chr1	13229317	13233184	-	-0.714116	1.00868	0.342536	1	1.25	1.01	Copia_protein_[Trachymyrmex_cornetzi]
KWMTBOMO00449	Chr1	13246803	13250064	-					0	0	PREDICTED:_uncharacterized_protein_LOC105842699_[Bombyx_mori]
KWMTBOMO00450	Chr1	13251855	13252844	-					0.44	0.17	PREDICTED:_uncharacterized_protein_LOC105842723_[Bombyx_mori]
KWMTBOMO00451	Chr1	13259445	13260227	+	-2.77248	-0.458369	0.00927963	0.346386	1.74	0.33	PREDICTED:_putative_nuclease_HARBI1_[Bombyx_mori]
KWMTBOMO00452	Chr1	13260276	13261764	-					0	0	PREDICTED:_uncharacterized_protein_LOC105843021_[Bombyx_mori]
KWMTBOMO00453	Chr1	13264590	13267114	-					0	0	PREDICTED:_uncharacterized_protein_LOC105841770_[Bombyx_mori]
KWMTBOMO00454	Chr1	13270133	13274014	-					0.06	0.08	PREDICTED:_uncharacterized_protein_LOC101738169_isoform_X1_[Bombyx_mori]
KWMTBOMO00455	Chr1	13274505	13279780	+	-0.967243	2.4654	0.169025	1	0.75	0.51	PREDICTED:_uncharacterized_protein_LOC105386827_[Plutella_xylostella]
KWMTBOMO00456	Chr1	13293915	13301389	+					0.02	0.01	PREDICTED:_uncharacterized_protein_LOC106720810_[Papilio_machaon]
KWMTBOMO00457	Chr1	13310995	13319891	+	-0.811105	0.613454	0.305041	1	0.35	0.27	PREDICTED:_uncharacterized_protein_LOC106721395_[Papilio_machaon]
KWMTBOMO00458	Chr1	13388002	13393980	-	-0.231781	0.974581	0.830811	1	1.23	1.4	transcription_factor_crocodile_[Bombyx_mori]
KWMTBOMO00459	Chr1	13410119	13415200	-					0.2	0.9	PREDICTED:_uncharacterized_protein_LOC105841766_[Bombyx_mori]
KWMTBOMO00460	Chr1	13418801	13439491	+	0.958222	3.7729	0.157991	1	2.07	5.37	PREDICTED:_carnitine_O-palmitoyltransferase_1,_liver_isoform_[Papilio_machaon]
KWMTBOMO00461	Chr1	13448181	13450984	+	0.203132	2.50149	0.785851	1	3.08	4.73	Bem46-like_protein_[Bombyx_mori]
KWMTBOMO00462	Chr1	13453299	13462720	-	0.863442	7.13608	0.192756	1	19.88	48.36	tudor_staphylococcus/micrococcal_nuclease_[Bombyx_mori]
KWMTBOMO00463	Chr1	13464091	13482415	+					0.17	0.04	PREDICTED:_uncharacterized_protein_LOC106130522_[Amyelois_transitella]
KWMTBOMO00464	Chr1	13485011	13541167	+	-0.141825	3.00377	0.836554	1	4.36	5.28	PREDICTED:_uncharacterized_protein_LOC101736230_[Bombyx_mori]
KWMTBOMO00465	Chr1	13548379	13557310	-	0.670176	1.4503	0.385313	1	1.03	2.19	PREDICTED:_TBC1_domain_family_member_13_[Amyelois_transitella]
KWMTBOMO00466	Chr1	13569611	13570564	+					0	0	PREDICTED:_uncharacterized_protein_LOC101735879_[Bombyx_mori]
KWMTBOMO00467	Chr1	13584701	13590297	+					0	0	PREDICTED:_uncharacterized_protein_LOC101737634_[Bombyx_mori]
KWMTBOMO00468	Chr1	13647131	13661342	+					0	0	PREDICTED:_uncharacterized_protein_LOC101737634_[Bombyx_mori]
KWMTBOMO00469	Chr1	13666151	13669954	+	2.0004	-0.460077	0.0645489	0.832145	0.16	0.86	PREDICTED:_uncharacterized_protein_LOC105841861_[Bombyx_mori]
KWMTBOMO00470	Chr1	13674567	13679130	-					0.05	0.06	reverse_transcriptase_[Bombyx_mori]
KWMTBOMO00471	Chr1	13681471	13690744	+					0	1.21	PREDICTED:_uncharacterized_protein_LOC105841861_[Bombyx_mori]
KWMTBOMO00472	Chr1	13696971	13740609	+	1.3978	2.57642	0.0483524	0.736678	0.71	2.49	PREDICTED:_pleckstrin_homology_domain-containing_family_G_member_5_isoform_X1_[Bombyx_mori]
KWMTBOMO00473	Chr1	13750104	13764940	-	0.201984	6.65047	0.759891	1	27.56	42.37	6-phosphogluconate_dehydrogenase_[Bombyx_mori]
KWMTBOMO00474	Chr1	13766271	13782814	+	8.08053	9.03708	2.52355e-19	2.70347e-15	1.09	395.21	uncharacterized_protein_LOC101739895_[Bombyx_mori]
KWMTBOMO00475	Chr1	13800438	13801014	+					0	0	476
KWMTBOMO00476	Chr1	13809209	13837067	-	0.356968	1.22887	0.647588	1	0.25	0.43	PREDICTED:_sterol_regulatory_element-binding_protein_cleavage-activating_protein_[Bombyx_mori]
KWMTBOMO00477	Chr1	13837198	13841528	+					0	0	PREDICTED:_uncharacterized_protein_LOC107445205_[Parasteatoda_tepidariorum]
KWMTBOMO00478	Chr1	13872258	13877648	+					0.39	0.58	PREDICTED:_uncharacterized_protein_LOC106130496_[Amyelois_transitella]
KWMTBOMO00479	Chr1	13895298	13899609	+	-0.429297	1.24356	0.590642	1	1.97	1.96	PREDICTED:_uncharacterized_protein_LOC101740302_[Bombyx_mori]
KWMTBOMO00480	Chr1	13903631	13905877	-					0	0	PREDICTED:_uncharacterized_protein_LOC106130495_[Amyelois_transitella]
KWMTBOMO00481	Chr1	13906474	13908437	-					0	0	hypothetical_protein_KGM_08822_[Danaus_plexippus]
KWMTBOMO00482	Chr1	13909778	13910962	+					0.07	0.03	Uncharacterized_protein_OBRU01_15813_[Operophtera_brumata]
KWMTBOMO00483	Chr1	13911361	13912847	-					0	0	484
KWMTBOMO00484	Chr1	13915947	13917397	-					0	0	485
KWMTBOMO00485	Chr1	13918143	13921017	-					0	0	PREDICTED:_uncharacterized_protein_LOC106130495_[Amyelois_transitella]
KWMTBOMO00486	Chr1	13926195	13930837	-	0.21089	5.36775	0.752787	1	33.56	51.81	Cdc42_[Spodoptera_litura]
KWMTBOMO00487	Chr1	13932198	13947760	+	-0.687801	5.38879	0.300665	1	35.16	29.13	1-Cys_peroxiredoxin_[Bombyx_mori]
KWMTBOMO00488	Chr1	14010869	14011317	-					0	0	bombyxin_E-1_precursor_[Bombyx_mori]
KWMTBOMO00489	Chr1	14014437	14014977	-					0.23	0	BXA7_BOMMO_RecName:_Full=Bombyxin_A-7;_Short=BBX-A7;_AltName:_Full=4K-prothoracicotropic_hormone;_Short=4K-PTTH;_Contains:_RecName:_Full=Bombyxin_A-7_B_chain;_Contains:_RecName:_Full=Bombyxin_A-7_A_chain;_Flags:_Precursor
KWMTBOMO00490	Chr1	14029218	14039084	+	-1.35731	1.37295	0.0661639	0.840823	0.8	0.42	PREDICTED:_fibrinogen_alpha_chain_[Papilio_xuthus]
KWMTBOMO00491	Chr1	14039800	14052737	-	-0.526755	5.68617	0.426847	1	19.61	18.18	PREDICTED:_ubiquitin_carboxyl-terminal_hydrolase_isozyme_L5_isoform_X2_[Bombyx_mori]
KWMTBOMO00492	Chr1	14054598	14063509	+	0.603678	2.22635	0.397224	1	1.44	2.92	fatty_alcohol_acetyltransferase_[Agrotis_segetum]
KWMTBOMO00493	Chr1	14077456	14086637	-					0.11	0.16	PREDICTED:_enolase_[Papilio_xuthus]
KWMTBOMO00494	Chr1	14091728	14093352	+	-1.11446	4.72807	0.0970704	0.91312	28.28	17.43	PREDICTED:_dephospho-CoA_kinase_[Papilio_xuthus]
KWMTBOMO00495	Chr1	14106318	14124359	+	0.352454	2.08174	0.625486	1	0.74	1.26	PREDICTED:_autophagy-related_protein_9A_[Bombyx_mori]
KWMTBOMO00496	Chr1	14143678	14186084	+	-0.486863	4.73295	0.464091	1	6.74	6.43	PREDICTED:_mucin-5AC-like_[Amyelois_transitella]
KWMTBOMO00497	Chr1	14245112	14263038	+	-0.454284	7.00886	0.491196	1	56.32	54.92	hypothetical_protein_KGM_14041_[Danaus_plexippus]
KWMTBOMO00498	Chr1	14264849	14278371	-	-1.2958	2.71059	0.0638503	0.82712	7.19	3.9	PREDICTED:_uncharacterized_protein_LOC106717135_isoform_X1_[Papilio_machaon]
KWMTBOMO00499	Chr1	14285970	14293231	-	-0.118245	4.58139	0.862859	1	9.73	11.97	PREDICTED:_prostatic_acid_phosphatase-like_[Bombyx_mori]
KWMTBOMO00500	Chr1	14296802	14334295	+	-0.0852462	2.12658	0.920705	1	1.29	1.63	PREDICTED:_uncharacterized_protein_LOC105842551_[Bombyx_mori]
KWMTBOMO00501	Chr1	14337752	14385768	+	0.332592	4.46228	0.622137	1	4.24	7.14	PREDICTED:_SNF4/AMP-activated_protein_kinase_gamma_subunit_isoform_X1_[Bombyx_mori]
KWMTBOMO00502	Chr1	14392022	14395844	+	-0.809054	5.31	0.224636	1	18.98	14.47	PREDICTED:_uncharacterized_protein_LOC101740840_[Bombyx_mori]
KWMTBOMO00503	Chr1	14403072	14409157	+	-0.587775	5.08965	0.376997	1	8.98	7.98	PREDICTED:_uncharacterized_protein_LOC101740840_[Bombyx_mori]
KWMTBOMO00504	Chr1	14415342	14417060	+					3.23	3.65	505
KWMTBOMO00505	Chr1	14425544	14426831	-					0.04	0	PREDICTED:_uncharacterized_protein_LOC107172728_[Diuraphis_noxia]
KWMTBOMO00506	Chr1	14434592	14439837	+	-0.497171	4.92451	0.456056	1	14.92	14.12	PREDICTED:_uncharacterized_protein_LOC101740840_[Bombyx_mori]
KWMTBOMO00507	Chr1	14450300	14454351	-	0.401982	4.29392	0.552384	1	7.11	12.56	PREDICTED:_probable_cationic_amino_acid_transporter_[Amyelois_transitella]
KWMTBOMO00508	Chr1	14468754	14569761	-					0.05	0.05	PREDICTED:_probable_cationic_amino_acid_transporter_[Amyelois_transitella]
KWMTBOMO00509	Chr1	14588894	14601701	-					0	0	510
KWMTBOMO00510	Chr1	14678887	14681066	-					0.34	0.2	Uncharacterized_protein_OBRU01_02821_[Operophtera_brumata]
KWMTBOMO00511	Chr1	14741650	14745046	-	0.284424	3.00185	0.678437	1	1.18	1.92	PREDICTED:_uncharacterized_protein_LOC106717090_[Papilio_machaon]
KWMTBOMO00512	Chr1	14783920	14787986	-	0.166387	2.92661	0.816186	1	4.67	6.99	PREDICTED:_neurocalcin_homolog_[Bombyx_mori]
KWMTBOMO00513	Chr1	14792829	14847176	-	0.059473	2.45901	0.936498	1	5.31	7.38	PREDICTED:_neuronal_calcium_sensor_2_[Bombyx_mori]
KWMTBOMO00514	Chr1	14954797	15006220	+	-0.872253	5.68887	0.189962	1	9.92	7.25	PREDICTED:_tyrosine-protein_kinase_PR2_[Papilio_machaon]
KWMTBOMO00515	Chr1	14994326	14995546	-					0.03	0.06	AF461149_1_transposase_[Bombyx_mori]
KWMTBOMO00516	Chr1	15119728	15122189	-	-0.0606068	3.68206	0.937903	1	3.08	3.94	Protein_SERAC1_[Operophtera_brumata]
KWMTBOMO00517	Chr1	15126091	15128469	-					0	0	PREDICTED:_uncharacterized_protein_LOC106721395_[Papilio_machaon]
KWMTBOMO00518	Chr1	15183003	15184119	-	0.0546902	0.691886	1	1	0.91	1.26	PREDICTED:_forkhead_box_protein_F1-A-like_[Bombyx_mori]
KWMTBOMO00519	Chr1	15194590	15195889	-					0	0.04	Uncharacterized_protein_OBRU01_24930,_partial_[Operophtera_brumata]
KWMTBOMO00520	Chr1	15200490	15206198	+	-0.103519	3.32407	0.885751	1	6.85	8.51	putative_ubiquitin-conjugating_enzyme_E2_g_[Danaus_plexippus]
KWMTBOMO00521	Chr1	15240862	15248399	-	-0.449451	5.14652	0.500367	1	14.56	14.24	putative_seven_in_absentia_[Danaus_plexippus]
KWMTBOMO00522	Chr1	15256030	15263592	+	0.43314	1.04579	0.609562	1	0.78	1.41	PREDICTED:_autophagy-related_protein_13_homolog_[Papilio_xuthus]
KWMTBOMO00523	Chr1	15271607	15276929	-					0.08	0.04	PREDICTED:_uncharacterized_protein_LOC106130482_[Amyelois_transitella]
KWMTBOMO00524	Chr1	15278243	15288189	-					0	0.02	PREDICTED:_uncharacterized_protein_LOC106130482_[Amyelois_transitella]
KWMTBOMO00525	Chr1	15296340	15372214	+	-0.399402	3.60264	0.556737	1	3.67	3.72	PREDICTED:_nostrin_isoform_X1_[Bombyx_mori]
KWMTBOMO00526	Chr1	15382989	15405459	-	-0.595729	1.4858	0.420251	1	1.26	1.11	PREDICTED:_transmembrane_protein_198_[Papilio_machaon]
KWMTBOMO00527	Chr1	15405790	15417762	+	-0.498174	5.00605	0.453088	1	13.23	12.51	PREDICTED:_DNA-damage_inducible_protein_isoform_X2_[Bombyx_mori]
KWMTBOMO00528	Chr1	15425215	15429379	-	-0.481429	2.88262	0.490051	1	2.35	2.25	PREDICTED:_SH2_domain-containing_protein_3C_isoform_X2_[Bombyx_mori]
KWMTBOMO00529	Chr1	15431180	15435166	+					0	0	PREDICTED:_alpha-mannosidase_2-like_[Bombyx_mori]
KWMTBOMO00530	Chr1	15435443	15460709	-	0.37652	2.90303	0.583462	1	3.27	5.66	D-arabinose_1-dehydrogenase_[Papilio_xuthus]
KWMTBOMO00531	Chr1	15462190	15477606	+	-0.249882	4.8879	0.707989	1	30.51	34.21	PREDICTED:_ADP-ribosylation_factor-like_protein_5B_[Amyelois_transitella]
KWMTBOMO00532	Chr1	15479184	15508359	-	0.138604	5.10469	0.837615	1	5.51	8.11	alpha-mannosidase_II_[Spodoptera_frugiperda]
KWMTBOMO00533	Chr1	15517280	15520006	+	0.294903	0.279224	0.803452	1	0.21	0.34	endonuclease_and_reverse_transcriptase-like_protein_[Bombyx_mori]
KWMTBOMO00534	Chr1	15605342	15615345	-					0.23	0.17	PREDICTED:_glucuronyltransferase_isoform_X1_[Bombyx_mori]
KWMTBOMO00535	Chr1	15640266	15665880	+	-0.619803	6.69609	0.348623	1	5.58	4.85	PREDICTED:_uncharacterized_protein_LOC101742281_[Bombyx_mori]
KWMTBOMO00536	Chr1	15669841	15723235	-	0.138479	6.72628	0.834208	1	35.52	52.25	sensory_neuron_membrane_protein_3_[Spodoptera_litura]
KWMTBOMO00537	Chr1	15740918	15773905	-	0.346514	1.95838	0.634432	1	0.56	0.96	PREDICTED:_protein_AF-10_isoform_X4_[Bombyx_mori]
KWMTBOMO00538	Chr1	15796286	15839966	+	-0.356207	7.88421	0.588581	1	85.51	89.27	PREDICTED:_proton-coupled_amino_acid_transporter_1_isoform_X1_[Bombyx_mori]
KWMTBOMO00539	Chr1	15852546	15900727	+	0.341841	4.24989	0.608856	1	1.85	3.13	PREDICTED:_PERQ_amino_acid-rich_with_GYF_domain-containing_protein_2_[Bombyx_mori]
KWMTBOMO00540	Chr1	15914482	15952325	-	1.01582	1.29709	0.178878	1	0.14	0.38	PREDICTED:_otoferlin-like_[Bombyx_mori]
KWMTBOMO00541	Chr1	15955076	15957636	+					0	0	Yokozuna_[Bombyx_mori]
KWMTBOMO00542	Chr1	16045600	16061069	+	0.336573	4.99482	0.614446	1	20.2	34.04	PREDICTED:_phytanoyl-CoA_dioxygenase_domain-containing_protein_1_[Bombyx_mori]
KWMTBOMO00543	Chr1	16069510	16077745	+	-2.46523	4.42436	0.000465332	0.0519282	72.88	17.53	hypothetical_protein_KGM_21589_[Danaus_plexippus]
KWMTBOMO00544	Chr1	16089960	16101811	+	0.013724	4.01347	0.988986	1	11.13	15	Transmembrane_protein_C2orf18-like_[Papilio_xuthus]
KWMTBOMO00545	Chr1	16116700	16127502	+	-0.575403	5.22663	0.386157	1	21.35	19.13	lactate_dehydrogenase_[Bombyx_mori]
KWMTBOMO00546	Chr1	16131316	16169849	-	0.694379	5.44273	0.297123	1	4.89	10.58	PREDICTED:_kalirin_[Bombyx_mori]
KWMTBOMO00547	Chr1	16189720	16195754	+					0.01	0.02	reverse_transcriptase_[Danaus_plexippus]
KWMTBOMO00548	Chr1	16223310	16295639	-	0.627232	2.8964	0.369157	1	0.57	1.18	PREDICTED:_kalirin_[Bombyx_mori]
KWMTBOMO00549	Chr1	16307336	16308549	-	-0.496665	1.78132	0.488806	1	2.41	2.28	PREDICTED:_uncharacterized_protein_LOC106710209_[Papilio_machaon]
KWMTBOMO00550	Chr1	16312000	16341443	+	0.0732016	3.04729	0.925655	1	0.62	0.87	PREDICTED:_E3_ubiquitin-protein_ligase_MYCBP2-like_[Bombyx_mori]
KWMTBOMO00551	Chr1	16344013	16355729	-	-0.568842	6.01677	0.390492	1	32.02	28.84	Uncharacterized_protein_OBRU01_11868_[Operophtera_brumata]
KWMTBOMO00552	Chr1	16365047	16398129	-	0.910274	3.52297	0.185276	1	2.09	5.26	hypothetical_protein_KGM_08735_[Danaus_plexippus]
KWMTBOMO00553	Chr1	16413219	16439873	+					0.21	0.24	PREDICTED:_E3_ubiquitin-protein_ligase_highwire_[Bombyx_mori]
KWMTBOMO00554	Chr1	16440349	16461353	+	-0.111833	2.30949	0.8775	1	0.68	0.84	PREDICTED:_E3_ubiquitin-protein_ligase_highwire_[Bombyx_mori]
KWMTBOMO00555	Chr1	16466639	16474975	+	-0.128943	3.03011	0.860707	1	2.39	2.92	PREDICTED:_sodium-dependent_nutrient_amino_acid_transporter_1-like_[Bombyx_mori]
KWMTBOMO00556	Chr1	16478369	16518381	+	-0.080125	3.31876	0.911782	1	3.42	4.32	PREDICTED:_tyrosine-protein_phosphatase_corkscrew-like_[Amyelois_transitella]
KWMTBOMO00557	Chr1	16523277	16541708	-	0.295355	3.15432	0.662891	1	1.67	2.73	PREDICTED:_coiled-coil_domain-containing_protein_AGAP005037_isoform_X2_[Bombyx_mori]
KWMTBOMO00558	Chr1	16550429	16551794	+					0.03	0.08	hypothetical_protein_KGM_08834_[Danaus_plexippus]
KWMTBOMO00559	Chr1	16552409	16557481	+					0.01	0.02	reverse_transcriptase_[Bombyx_mori]
KWMTBOMO00560	Chr1	16578760	16584998	-					0	0	PREDICTED:_RNA-directed_DNA_polymerase_from_mobile_element_jockey-like_[Plutella_xylostella]
KWMTBOMO00561	Chr1	16595859	16599292	+					0	0.03	PREDICTED:_uncharacterized_protein_LOC106713896,_partial_[Papilio_machaon]
KWMTBOMO00562	Chr1	16618559	16621681	+	-0.598239	0.897804	0.428143	1	1.55	1.36	PREDICTED:_uncharacterized_protein_LOC106133913_[Amyelois_transitella]
KWMTBOMO00563	Chr1	16627471	16696178	-	2.29412	-0.249187	0.0240908	0.556882	0.11	0.76	PREDICTED:_coiled-coil_domain-containing_protein_AGAP005037_isoform_X5_[Bombyx_mori]
KWMTBOMO00564	Chr1	16704614	16709608	-					0	0	PREDICTED:_coiled-coil_domain-containing_protein_AGAP005037_isoform_X9_[Papilio_xuthus]
KWMTBOMO00565	Chr1	16722515	16723218	-					0.07	0.07	transposase_[Bombyx_mori]
KWMTBOMO00566	Chr1	16711789	16795466	+	-0.645303	1.1242	0.409405	1	1.85	1.58	567
KWMTBOMO00567	Chr1	16810978	16825178	-	-0.0447763	1.89729	0.976869	1	1.19	1.54	PREDICTED:_coiled-coil_domain-containing_protein_AGAP005037_isoform_X3_[Bombyx_mori]
KWMTBOMO00568	Chr1	16826959	16859425	+	1.69755	2.77016	0.017242	0.464712	1.75	7.61	PREDICTED:_solute_carrier_family_35_member_B1_homolog,_partial_[Bombyx_mori]
KWMTBOMO00569	Chr1	16870560	16896248	-					0.15	0.15	reverse_transcriptase_[Bombyx_mori]
KWMTBOMO00570	Chr1	16908684	16914438	+	-0.134641	0.278991	0.933932	1	0.12	0.14	PREDICTED:_uncharacterized_protein_LOC106708887_[Papilio_machaon]
KWMTBOMO00571	Chr1	16924544	16928799	+					0	0.01	PREDICTED:_uncharacterized_protein_LOC105398649_[Plutella_xylostella]
KWMTBOMO00572	Chr1	16929274	16932427	+					0.02	0.13	endonuclease-reverse_transcriptase_[Bombyx_mori]
KWMTBOMO00573	Chr1	17024224	17032456	+					0	0.1	hypothetical_protein_M513_10814,_partial_[Trichuris_suis]
KWMTBOMO00574	Chr1	17076841	17115133	-	0.0623674	9.4856	0.924468	1	59.3	82.81	PREDICTED:_basement_membrane-specific_heparan_sulfate_proteoglycan_core_protein-like_isoform_X4_[Bombyx_mori]
KWMTBOMO00575	Chr1	17115550	17119573	-	0.403866	4.96742	0.546012	1	10.7	18.91	PREDICTED:_uncharacterized_protein_LOC101745012_[Bombyx_mori]
KWMTBOMO00576	Chr1	17119935	17142453	-	-0.00448431	6.04494	0.995892	1	11.1	14.8	PREDICTED:_uncharacterized_protein_LOC101745012_[Bombyx_mori]
KWMTBOMO00577	Chr1	17195164	17202184	+					0	0.03	reverse_transcriptase_[Bombyx_mori]
KWMTBOMO00578	Chr1	17212309	17284383	-	-0.202815	2.21587	0.796506	1	2.64	3.06	PREDICTED:_uncharacterized_protein_LOC101745012_[Bombyx_mori]
KWMTBOMO00579	Chr1	17293475	17302143	-					0.36	0.43	PREDICTED:_aldose_1-epimerase_[Papilio_machaon]
KWMTBOMO00580	Chr1	17303501	17328363	-	-0.0211949	3.49068	0.984232	1	4.91	6.46	Uncharacterized_protein_OBRU01_03734_[Operophtera_brumata]
KWMTBOMO00581	Chr1	17346073	17356042	+	-0.51497	1.44011	0.500157	1	1.53	1.43	PREDICTED:_alpha-tocopherol_transfer_protein-like_[Amyelois_transitella]
KWMTBOMO00582	Chr1	17363368	17389322	-	0.331711	2.92973	0.631977	1	0.47	0.78	PREDICTED:_chondroitin_sulfate_proteoglycan_4_[Amyelois_transitella]
KWMTBOMO00583	Chr1	17395550	17396912	-	-0.160857	1.19599	0.8522	1	1.1	1.31	PREDICTED:_uncharacterized_protein_LOC106130523_[Amyelois_transitella]
KWMTBOMO00584	Chr1	17408873	17415721	+					0.3	0.83	PREDICTED:_chromatin_complexes_subunit_BAP18-like_isoform_X4_[Bombyx_mori]
KWMTBOMO00585	Chr1	17427703	17429182	-	-2.26813	0.145674	0.0150668	0.441013	1.01	0.28	PREDICTED:_LIM_homeobox_transcription_factor_1-beta_[Bombyx_mori]
KWMTBOMO00586	Chr1	17454243	17456102	+					0	0	Gag-like_protein_[Operophtera_brumata]
KWMTBOMO00587	Chr1	17513513	17517592	+					0.08	0	hypothetical_protein_KGM_10629_[Danaus_plexippus]
KWMTBOMO00588	Chr1	17520773	17547950	+	0.137194	3.63058	0.843736	1	2.55	3.75	PREDICTED:_F-box/WD_repeat-containing_protein_7_isoform_X1_[Bombyx_mori]
KWMTBOMO00589	Chr1	17558978	17570362	-	-0.899114	0.292524	0.273417	1	0.93	0.66	PREDICTED:_protein_bric-a-brac_1-like_[Bombyx_mori]
KWMTBOMO00590	Chr1	17834603	17835515	-					0.19	0.66	PREDICTED:_protein_bric-a-brac_1,_partial_[Bombyx_mori]
KWMTBOMO00591	Chr1	17918927	17941875	-	0.229183	7.15804	0.728217	1	9.56	14.99	PREDICTED:_CCR4-NOT_transcription_complex_subunit_1_isoform_X3_[Bombyx_mori]
KWMTBOMO00592	Chr1	17950566	17953496	+	-0.0223671	5.5364	0.974952	1	116.79	152.59	uncharacterized_protein_LOC100302108_[Bombyx_mori]
KWMTBOMO00593	Chr1	17965029	18005035	-	-0.538436	1.10071	0.52037	1	1.48	1.36	PREDICTED:_DNA-binding_protein_D-ETS-3_[Bombyx_mori]
KWMTBOMO00594	Chr1	18031659	18034645	-					0.01	0.02	IQ_and_AAA_domain-containing_protein_1_[Operophtera_brumata]
KWMTBOMO00595	Chr1	18041783	18055195	-					0.64	0.72	PREDICTED:_uncharacterized_protein_LOC105842554_[Bombyx_mori]
KWMTBOMO00596	Chr1	18069746	18072885	-					0	0	PREDICTED:_succinate_dehydrogenase_[ubiquinone]_flavoprotein_subunit,_mitochondrial-like_isoform_X1_[Bombyx_mori]
KWMTBOMO00597	Chr1	18073587	18082085	-					0.09	0.09	PREDICTED:_succinate_dehydrogenase_[ubiquinone]_flavoprotein_subunit,_mitochondrial-like_isoform_X1_[Bombyx_mori]
KWMTBOMO00598	Chr1	18149436	18152660	+					0.16	0.19	endonuclease-reverse_transcriptase_[Bombyx_mori]
KWMTBOMO00599	Chr1	18224090	18242260	+	-0.350277	1.53639	0.655433	1	0.63	0.66	PREDICTED:_protein_SCAI_[Bombyx_mori]
KWMTBOMO00600	Chr1	18247580	18253852	+	-0.993255	4.35774	0.141186	1	4.35	2.92	PREDICTED:_uncharacterized_protein_LOC101746166_[Bombyx_mori]
KWMTBOMO00601	Chr1	18259095	18264589	-	0.188693	1.05066	0.838597	1	0.2	0.3	S33901_reverse_transcriptase_-_silkworm_transposon_Pao
KWMTBOMO00602	Chr1	18265551	18269409	-					0	0.05	PREDICTED:_RNA-directed_DNA_polymerase_from_mobile_element_jockey-like_[Plutella_xylostella]
KWMTBOMO00603	Chr1	18271210	18273914	+	-0.541872	4.60438	0.418004	1	7.5	6.89	PREDICTED:_uncharacterized_protein_LOC101746166_[Bombyx_mori]
KWMTBOMO00604	Chr1	18288350	18299436	+					0	0	PREDICTED:_uncharacterized_protein_LOC101739482_isoform_X1_[Bombyx_mori]
KWMTBOMO00605	Chr1	18353010	18432899	+	0.0867154	1.68941	0.920145	1	0.48	0.69	PREDICTED:_uncharacterized_protein_LOC101739482_isoform_X3_[Bombyx_mori]
KWMTBOMO00606	Chr1	18454643	18470949	-	-0.0244829	2.26624	0.981893	1	1.82	2.39	PREDICTED:_paraplegin_[Amyelois_transitella]
KWMTBOMO00607	Chr1	18471771	18476379	-	2.24985	0.225445	0.0129676	0.408828	0.33	2.11	PREDICTED:_paraplegin_[Amyelois_transitella]
KWMTBOMO00608	Chr1	18619889	18626741	+					0	0.06	PREDICTED:_uncharacterized_protein_LOC105841445_[Bombyx_mori]
KWMTBOMO00609	Chr1	18678059	18678943	+					0.1	0	PREDICTED:_uncharacterized_protein_LOC101747137_[Bombyx_mori]
KWMTBOMO00610	Chr1	18727909	18731299	+	-0.663342	2.39698	0.344518	1	2.27	1.91	PREDICTED:_uncharacterized_protein_LOC105841448_[Bombyx_mori]
KWMTBOMO00611	Chr1	18744239	18754275	+					0.23	0	Uncharacterized_protein_OBRU01_09015,_partial_[Operophtera_brumata]
KWMTBOMO00612	Chr1	18847166	18857738	-					0.04	0.01	reverse_transcriptase_[Bombyx_mori]
KWMTBOMO00613	Chr1	19020149	19020608	-					0	0.32	endonuclease-reverse_transcriptase_[Bombyx_mori]
KWMTBOMO00614	Chr1	19069319	19138152	+	-0.221179	2.61058	0.758865	1	2.46	2.82	PREDICTED:_potassium_voltage-gated_channel_protein_Shaker_isoform_X11_[Bombyx_mori]
KWMTBOMO00615	Chr1	19101890	19104748	-					0.01	0.04	reverse_transcriptase_[Bombyx_mori]
KWMTBOMO00616	Chr1	19104840	19106588	-					0	0	gag-like_protein_[Bombyx_mori]
KWMTBOMO00617	Chr1	19161955	19191718	-	0.14941	3.61502	0.827645	1	3.97	5.89	PREDICTED:_protein_angel-like_[Bombyx_mori]
KWMTBOMO00618	Chr1	19193269	19208600	+					0.09	0.28	PREDICTED:_uncharacterized_protein_LOC101746464_[Bombyx_mori]
KWMTBOMO00619	Chr1	19211099	19279978	+	0.594355	3.64365	0.383242	1	0.42	0.85	PREDICTED:_uncharacterized_protein_LOC101746464_[Bombyx_mori]
KWMTBOMO00620	Chr1	19295249	19363856	+	-1.53012	5.96005	0.023306	0.556074	26.28	12.16	PREDICTED:_proton-coupled_amino_acid_transporter_4_[Bombyx_mori]
KWMTBOMO00621	Chr1	19372572	19389948	-	0.0368109	4.17192	0.960546	1	3.88	5.32	PREDICTED:_E3_ubiquitin-protein_ligase_UHRF1-like_isoform_X2_[Bombyx_mori]
KWMTBOMO00622	Chr1	19396599	19399545	+					0	0	PREDICTED:_uncharacterized_protein_LOC105841444_[Bombyx_mori]
KWMTBOMO00623	Chr1	19402819	19414827	+	0.195254	1.60174	0.803143	1	1.1	1.68	hypothetical_protein_KGM_08773_[Danaus_plexippus]
KWMTBOMO00624	Chr1	19430791	19432525	+					0	0	PREDICTED:_uncharacterized_protein_LOC106130478_[Amyelois_transitella]
KWMTBOMO00625	Chr1	19435226	19440070	-					0	0.01	reverse_transcriptase_[Bombyx_mori]
KWMTBOMO00626	Chr1	19440731	19443689	+					0.15	0.15	PREDICTED:_uncharacterized_protein_LOC106103470_[Papilio_polytes]
KWMTBOMO00627	Chr1	19444751	19471945	+	0.825835	1.96647	0.259778	1	0.81	1.91	PREDICTED:_serine/threonine-protein_kinase_tricorner_isoform_X1_[Papilio_xuthus]
KWMTBOMO00628	Chr1	19487620	19508970	-	0.322458	0.234289	0.795766	1	0.19	0.31	PREDICTED:_ecdysone-induced_protein_78C_[Bombyx_mori]
KWMTBOMO00629	Chr1	19512465	19514150	-					0	0	PREDICTED:_uncharacterized_protein_LOC106138993_[Amyelois_transitella]
KWMTBOMO00630	Chr1	19526971	19528325	+					0	0	reverse_transcriptase_[Bombyx_mori]
KWMTBOMO00631	Chr1	19597491	19614282	+					0.41	0.55	PREDICTED:_nitrogen_permease_regulator_2-like_protein_isoform_X1_[Bombyx_mori]
KWMTBOMO00632	Chr1	19655610	19659980	-					0.08	0.02	reverse_transcriptase_[Bombyx_mori]
KWMTBOMO00633	Chr1	19672931	19676617	+	0.0457216	0.575062	1	1	1.64	2.25	PREDICTED:_nitrogen_permease_regulator_2-like_protein_isoform_X1_[Bombyx_mori]
KWMTBOMO00634	Chr1	19680853	19684800	-	-0.0678625	2.53221	0.93977	1	0.82	1.05	Retrovirus-related_Pol_polyprotein_from_transposon_TNT_1-94_[Papilio_machaon]
KWMTBOMO00635	Chr1	19686050	19689070	-					0	0	Retrovirus-related_Pol_polyprotein_from_transposon_TNT_1-94_[Papilio_machaon]
KWMTBOMO00636	Chr1	19695149	19718260	-	0.351486	5.03917	0.598711	1	8.94	15.24	PREDICTED:_proton-coupled_amino_acid_transporter_1-like_[Bombyx_mori]
KWMTBOMO00637	Chr1	19749113	19753104	-	0.181119	3.50867	0.799715	1	29.74	44.7	PREDICTED:_coatomer_protein_complex_subunit_beta_2_isoform_X1_[Bombyx_mori]
KWMTBOMO00638	Chr1	19753843	19766154	-	0.516128	5.55047	0.436237	1	8.85	16.92	coatomer_protein_complex_subunit_beta_2_[Bombyx_mori]
KWMTBOMO00639	Chr1	19774512	19789034	-	1.56558	1.67587	0.0339218	0.636613	0.36	1.45	PREDICTED:_transcription_initiation_factor_TFIID_subunit_4_[Bombyx_mori]
KWMTBOMO00640	Chr1	19793115	19822042	+	0.487255	3.70272	0.47027	1	2.12	3.97	PREDICTED:_H(+)/Cl(-)_exchange_transporter_5_isoform_X2_[Bombyx_mori]
KWMTBOMO00641	Chr1	19835807	19874264	-	0.32729	3.20372	0.638361	1	0.89	1.5	PREDICTED:_protein_furry_isoform_X2_[Bombyx_mori]
KWMTBOMO00642	Chr1	19896485	19910424	+					0	0	neuropeptide_receptor_A18_[Bombyx_mori]
KWMTBOMO00643	Chr1	19945508	20002724	-	0.136928	1.84604	0.857163	1	0.39	0.57	PREDICTED:_protein_furry_isoform_X3_[Bombyx_mori]
KWMTBOMO00644	Chr1	20004425	20024276	+	0.175545	6.07267	0.79132	1	26.96	40.67	os_protein_[Bombyx_mori]
KWMTBOMO00645	Chr1	20018133	20018574	-					0.36	0	AF461149_1_transposase_[Bombyx_mori]
KWMTBOMO00646	Chr1	20026865	20032745	+	-0.592765	5.04514	0.37331	1	70.07	61.79	PREDICTED:_glycine_cleavage_system_H_protein-like_[Papilio_machaon]
KWMTBOMO00647	Chr1	20035475	20035794	-					0	0	PREDICTED:_ATP_synthase_subunit_gamma,_mitochondrial-like_[Amyelois_transitella]
KWMTBOMO00648	Chr1	20038406	20039354	-					0.19	0	ATP_synthase_subunit_gamma_[Operophtera_brumata]
KWMTBOMO00649	Chr1	20046186	20047244	-					0	0	PREDICTED:_ATP_synthase_subunit_gamma,_mitochondrial-like_[Amyelois_transitella]
KWMTBOMO00650	Chr1	20052875	20060295	+	-0.00773754	9.22362	0.990746	1	231.24	307.29	phenylalanine_hydroxylase_[Bombyx_mori]
KWMTBOMO00651	Chr1	20064404	20087084	-					0.57	0.32	arrowhead_PA_[Bombyx_mori]
KWMTBOMO00652	Chr1	20164404	20218200	+	0.747291	2.11597	0.298078	1	0.92	2.06	PREDICTED:_G-protein-signaling_modulator_2_isoform_X1_[Amyelois_transitella]
KWMTBOMO00653	Chr1	20269654	20271540	+					0.49	0.07	PREDICTED:_uncharacterized_protein_LOC101744604_[Bombyx_mori]
KWMTBOMO00654	Chr1	20302924	20326567	+	-0.369272	2.31913	0.597785	1	1.5	1.55	PREDICTED:_cycle_like_factor_b_isoform_X1_[Bombyx_mori]
KWMTBOMO00655	Chr1	20330834	20335893	-	-0.141296	4.47813	0.837261	1	19.31	23.36	ociad_protein_isoform_2_[Bombyx_mori]
KWMTBOMO00656	Chr1	20345267	20346913	-					0.1	0.09	ociad_protein_isoform_1_[Bombyx_mori]
KWMTBOMO00657	Chr1	20347134	20349319	+					0	0.04	PREDICTED:_uncharacterized_protein_LOC106102669_[Papilio_polytes]
KWMTBOMO00658	Chr1	20379383	20380903	-					0	0	PREDICTED:_uncharacterized_protein_LOC105842356_[Bombyx_mori]
KWMTBOMO00659	Chr1	20451898	20453943	-					0.03	0.03	PREDICTED:_piggyBac_transposable_element-derived_protein_3-like_[Bombyx_mori]
KWMTBOMO00660	Chr1	20490064	20505290	+	-0.296438	6.89506	0.653218	1	80.93	87.98	PREDICTED:_hepatic_leukemia_factor_isoform_X10_[Bombyx_mori]
KWMTBOMO00661	Chr1	20511933	20528583	-	-0.589083	7.12575	0.372441	1	66.99	59.49	PREDICTED:_proton-coupled_amino_acid_transporter_1-like_isoform_X2_[Bombyx_mori]
KWMTBOMO00662	Chr1	20538014	20542833	+					0.11	0.06	PREDICTED:_proton-coupled_amino_acid_transporter_4-like_[Papilio_xuthus]
KWMTBOMO00663	Chr1	20549434	20555416	+					0.35	0.08	664
KWMTBOMO00664	Chr1	20573644	20577309	+					0.02	0.05	PREDICTED:_G-protein_coupled_receptor_moody-like_[Papilio_machaon]
KWMTBOMO00665	Chr1	20598869	20599483	+					0	0	olfactory-receptor_3_[Bombyx_mandarina]
KWMTBOMO00666	Chr2	1666	2818	+					0.11	0	PREDICTED:_uncharacterized_protein_LOC106708099_[Papilio_machaon]
KWMTBOMO00667	Chr2	4096	5114	+					0.02	0.05	non-LTR_retrotransposon_CATS_[Danaus_plexippus]
KWMTBOMO00668	Chr2	21496	28507	+	-0.660645	3.33475	0.332952	1	3.18	2.69	PREDICTED:_uncharacterized_protein_LOC105842017_[Bombyx_mori]
KWMTBOMO00669	Chr2	40486	46470	+	-0.842772	1.08248	0.266089	1	0.28	0.21	PREDICTED:_uncharacterized_protein_LOC101742877_[Bombyx_mori]
KWMTBOMO00670	Chr2	49036	54240	+	-1.41016	1.79123	0.0547476	0.777293	8.01	4	PREDICTED:_uncharacterized_protein_LOC101742726_isoform_X1_[Bombyx_mori]
KWMTBOMO00671	Chr2	73329	91655	-	-0.107071	4.48715	0.873379	1	2.52	3.13	PREDICTED:_uncharacterized_protein_LOC101735501_[Bombyx_mori]
KWMTBOMO00672	Chr2	99448	122165	-	0.00316759	1.99075	1	1	0.36	0.49	PREDICTED:_uncharacterized_protein_LOC106661425_isoform_X1_[Cimex_lectularius]
KWMTBOMO00673	Chr2	133623	138575	-					0.34	0.38	PREDICTED:_neogenin_[Bombyx_mori]
KWMTBOMO00674	Chr2	141258	149665	-					0.28	0.27	PREDICTED:_neogenin_[Bombyx_mori]
KWMTBOMO00675	Chr2	151974	157575	-					0.1	0.17	PREDICTED:_neogenin_[Bombyx_mori]
KWMTBOMO00676	Chr2	224966	234774	+	-0.401052	4.51986	0.550718	1	5.13	5.19	PREDICTED:_mediator_of_RNA_polymerase_II_transcription_subunit_16_[Bombyx_mori]
KWMTBOMO00677	Chr2	244366	247536	+	0.0548729	2.93895	0.942695	1	3.91	5.42	PREDICTED:_DAZ-associated_protein_2-like_isoform_X2_[Bombyx_mori]
KWMTBOMO00678	Chr2	253536	294315	-	0.543968	4.3964	0.416225	1	4.89	9.53	PREDICTED:_protein_daughterless_isoform_X3_[Amyelois_transitella]
KWMTBOMO00679	Chr2	377646	381228	+	-0.447929	4.90358	0.50092	1	33.7	32.94	hypothetical_protein_KGM_13330_[Danaus_plexippus]
KWMTBOMO00680	Chr2	381876	390446	+	-0.768283	6.95147	0.245899	1	56.24	44.12	PREDICTED:_ATP-dependent_zinc_metalloprotease_YME1_homolog,_partial_[Papilio_xuthus]
KWMTBOMO00681	Chr2	393106	395425	-	0.0389248	2.26208	0.981893	1	1.66	2.28	PREDICTED:_gastrula_zinc_finger_protein_XlCGF26.1-like_[Amyelois_transitella]
KWMTBOMO00682	Chr2	396626	401157	+	-0.975773	4.2254	0.146889	1	8.83	6	PREDICTED:_zinc_finger_protein_431-like_[Amyelois_transitella]
KWMTBOMO00683	Chr2	423056	427555	-	0.11357	1.61855	0.91633	1	4.52	6.51	PREDICTED:_uncharacterized_protein_LOC101742051_isoform_X2_[Bombyx_mori]
KWMTBOMO00684	Chr2	444226	495302	+	0.871098	1.49031	0.24099	1	0.62	1.53	glutamate_decarboxylase_1_[Chilo_suppressalis]
KWMTBOMO00685	Chr2	500286	502470	+	1.06532	0.291084	0.227528	1	1.01	2.84	PREDICTED:_glutamate_decarboxylase_[Bombyx_mori]
KWMTBOMO00686	Chr2	510713	519875	-	0.967586	3.86845	0.154585	1	1.42	3.72	PREDICTED:_LOW_QUALITY_PROTEIN:_presequence_protease,_mitochondrial-like_[Bombyx_mori]
KWMTBOMO00687	Chr2	520856	532998	+	-1.04235	11.0207	0.116178	0.95844	829.75	538.4	PREDICTED:_probable_nucleolar_GTP-binding_protein_1_[Bombyx_mori]
KWMTBOMO00688	Chr2	536437	552215	-	-0.199612	3.45702	0.77691	1	2.42	2.82	YEATS_domain-containing_protein_2_[Papilio_xuthus]
KWMTBOMO00689	Chr2	552696	556767	+	0.227528	3.06291	0.750922	1	3.69	5.78	PREDICTED:_BTB/POZ_domain-containing_protein_10_[Papilio_polytes]
KWMTBOMO00690	Chr2	561872	568045	-	0.374652	0.262144	0.734931	1	0.2	0.34	hypothetical_protein_RR46_12739_[Papilio_xuthus]
KWMTBOMO00691	Chr2	568768	570415	-					0	0.12	PREDICTED:_uncharacterized_protein_LOC101741243_[Bombyx_mori]
KWMTBOMO00692	Chr2	571937	574585	-					0.1	0.07	PREDICTED:_uncharacterized_protein_LOC101741243_[Bombyx_mori]
KWMTBOMO00693	Chr2	575527	579825	-					0.05	0.02	PREDICTED:_uncharacterized_protein_LOC101741243_[Bombyx_mori]
KWMTBOMO00694	Chr2	581487	594205	-	-0.919378	3.27788	0.179921	1	6.27	4.43	PREDICTED:_testis-expressed_sequence_9_protein-like_[Bombyx_mori]
KWMTBOMO00695	Chr2	595146	643129	+	0.193831	6.20321	0.769858	1	12.99	19.87	PREDICTED:_protein_FAM214A_[Bombyx_mori]
KWMTBOMO00696	Chr2	652597	663575	-					0.07	0.26	PREDICTED:_LOW_QUALITY_PROTEIN:_uncharacterized_protein_LOC101741103_[Bombyx_mori]
KWMTBOMO00697	Chr2	666696	667852	+					0	0.03	AF461149_1_transposase_[Bombyx_mori]
KWMTBOMO00698	Chr2	707926	719051	+	-0.225248	1.74231	0.79663	1	2.12	2.42	PREDICTED:_androgen-dependent_TFPI-regulating_protein-like_isoform_X2_[Bombyx_mori]
KWMTBOMO00699	Chr2	722540	726395	-	-0.308279	4.09629	0.647551	1	4.76	5.13	PREDICTED:_zinc_finger_CCCH_domain-containing_protein_13_[Bombyx_mori]
KWMTBOMO00700	Chr2	727856	737775	-	0.259426	-0.0684272	0.83331	1	0.67	1.08	PREDICTED:_zinc_finger_CCCH_domain-containing_protein_13_[Bombyx_mori]
KWMTBOMO00701	Chr2	741956	745970	+					0	0	PREDICTED:_uncharacterized_protein_LOC103309518_[Acyrthosiphon_pisum]
KWMTBOMO00702	Chr2	759443	791255	-					0.04	0.04	hypothetical_protein_N306_08470,_partial_[Opisthocomus_hoazin]
KWMTBOMO00703	Chr2	797395	802455	-					0.26	0.5	PREDICTED:_uncharacterized_protein_LOC101746039_[Bombyx_mori]
KWMTBOMO00704	Chr2	824355	837939	+	0.785647	5.36186	0.238624	1	28.28	65.02	PREDICTED:_uncharacterized_protein_LOC106124770_[Papilio_xuthus]
KWMTBOMO00705	Chr2	845572	846834	-					0	0	hypothetical_protein_RR46_12751_[Papilio_xuthus]
KWMTBOMO00706	Chr2	849114	851054	-					0.22	0	Peritrophin_type-A_domain_protein_3_[Operophtera_brumata]
KWMTBOMO00707	Chr2	872755	874568	+	0.236234	1.20474	0.784249	1	0.68	1.07	PREDICTED:_gastrula_zinc_finger_protein_XlCGF26.1-like_[Plutella_xylostella]
KWMTBOMO00708	Chr2	889855	904091	+	-0.4297	1.80938	0.559055	1	1.06	1.06	PREDICTED:_angiotensin-converting_enzyme-like_[Amyelois_transitella]
KWMTBOMO00709	Chr2	922816	943754	-	-1.44982	5.84426	0.0313732	0.628436	13.42	6.57	PREDICTED:_chaoptin_[Bombyx_mori]
KWMTBOMO00710	Chr2	946125	961889	+	-0.166686	4.21456	0.805344	1	3.82	4.55	3-hydroxy-3-methylglutaryl-CoA_reductase_precursor_[Bombyx_mori]
KWMTBOMO00711	Chr2	968556	980154	-	2.12502	3.49826	0.00276589	0.170293	3.42	19.93	PREDICTED:_protein_canopy_homolog_1_[Papilio_polytes]
KWMTBOMO00712	Chr2	981105	1025409	+	0.217866	6.68623	0.741572	1	12.89	20.05	PREDICTED:_paired_amphipathic_helix_protein_Sin3a_[Bombyx_mori]
KWMTBOMO00713	Chr2	1035892	1059774	-	1.40286	0.513757	0.0951052	0.909484	0.81	2.88	PREDICTED:_ras-related_protein_Rab-31-like_isoform_X1_[Amyelois_transitella]
KWMTBOMO00714	Chr2	1086637	1130124	-	1.9348	1.36713	0.0131221	0.408828	0.52	2.68	PREDICTED:_uncharacterized_protein_LOC106124102_[Papilio_xuthus]
KWMTBOMO00715	Chr2	1160085	1165849	+					0.06	0.03	RNA-directed_RNA_polymerase_L_[Papilio_machaon]
KWMTBOMO00716	Chr2	1168782	1202044	-	0.62256	1.61194	0.392419	1	0.31	0.63	PREDICTED:_R3H_domain-containing_protein_2_isoform_X1_[Bombyx_mori]
KWMTBOMO00717	Chr2	1274592	1292375	-					0.07	0	PREDICTED:_uncharacterized_protein_LOC105841465_[Bombyx_mori]
KWMTBOMO00718	Chr2	1300467	1310215	-	0.672655	4.2702	0.316295	1	5.66	12.05	PREDICTED:_UBX_domain-containing_protein_4_[Bombyx_mori]
KWMTBOMO00719	Chr2	1344826	1362151	+	-0.428943	0.888437	0.607569	1	1.04	1.03	PREDICTED:_homeobox_protein_ceh-2-like_isoform_X2_[Amyelois_transitella]
KWMTBOMO00720	Chr2	1408296	1456472	+	-0.0495647	3.03804	0.957089	1	4.09	5.28	uncharacterized_LOC101739914_[Bombyx_mori]
KWMTBOMO00721	Chr2	1467187	1472055	-	-0.481504	2.56007	0.501318	1	2.56	2.45	PREDICTED:_zinc_finger_protein_235-like_isoform_X2_[Bombyx_mori]
KWMTBOMO00722	Chr2	1472574	1501475	-	0.396997	5.12578	0.551536	1	5.12	9.02	methionine--tRNA_ligase,_cytoplasmic_[Bombyx_mori]
KWMTBOMO00723	Chr2	1509657	1530205	-	0.242889	2.99111	0.73875	1	3.39	5.36	pyruvate_dehydrogenase_kinase_[Bombyx_mori]
KWMTBOMO00724	Chr2	1570016	1574840	+	-0.934682	2.59622	0.182131	1	8.35	5.82	PREDICTED:_putative_gamma-glutamylcyclotransferase_CG2811_isoform_X4_[Bombyx_mori]
KWMTBOMO00725	Chr2	1575726	1577440	+	0.122677	3.52539	0.862444	1	15.78	22.87	PREDICTED:_G_patch_domain-containing_protein_4_[Papilio_machaon]
KWMTBOMO00726	Chr2	1579896	1584598	+	0.000552631	6.69755	1	1	248.66	330.2	PREDICTED:_probable_NADH_dehydrogenase_[ubiquinone]_1_alpha_subcomplex_subunit_12_[Amyelois_transitella]
KWMTBOMO00727	Chr2	1588956	1630932	+					0.66	0.13	PREDICTED:_uncharacterized_protein_LOC106131084_[Amyelois_transitella]
KWMTBOMO00728	Chr2	1631138	1632635	-					0.1	0.07	PREDICTED:_coiled-coil_domain-containing_protein_113-like_[Papilio_polytes]
KWMTBOMO00729	Chr2	1635776	1646739	+	0.0184458	1.95099	1	1	0.93	1.25	PREDICTED:_uncharacterized_protein_LOC105841468_[Bombyx_mori]
KWMTBOMO00730	Chr2	1657836	1709255	-	0.603672	3.96364	0.370397	1	5.55	11.27	PREDICTED:_uncharacterized_protein_LOC101738839_isoform_X1_[Bombyx_mori]
KWMTBOMO00731	Chr2	1730669	1753005	-	-0.285491	6.9929	0.665146	1	100.71	110.27	PREDICTED:_ITG-containing_peptide_isoform_X1_[Bombyx_mori]
KWMTBOMO00732	Chr2	1774336	1776889	+					0.04	0	733
KWMTBOMO00733	Chr2	1786000	1787145	-					0	0	hypothetical_protein_RR46_12543_[Papilio_xuthus]
KWMTBOMO00734	Chr2	1809420	1810765	-					0.81	0.37	PREDICTED:_uncharacterized_protein_LOC106130830_[Amyelois_transitella]
KWMTBOMO00735	Chr2	1820666	1823863	+	0.348401	2.2115	0.636687	1	6.81	11.53	PREDICTED:_protein_FAM136A-like_[Amyelois_transitella]
KWMTBOMO00736	Chr2	1829236	1830240	+					0	0	predicted_protein_[Nematostella_vectensis]
KWMTBOMO00737	Chr2	1854736	1858439	+					0.03	0	738
KWMTBOMO00738	Chr2	1869136	1870583	+					0	0.04	hypothetical_protein_KGM_09007_[Danaus_plexippus]
KWMTBOMO00739	Chr2	1874761	1876515	-					1.1	1.27	chorion_class_A_[Bombyx_mori]
KWMTBOMO00740	Chr2	1901786	1902623	+					0.08	0.16	chorion_early_B_[Bombyx_mori]
KWMTBOMO00741	Chr2	1948780	1950876	-					0	0	PREDICTED:_uncharacterized_protein_LOC101747137_[Bombyx_mori]
KWMTBOMO00742	Chr2	1988717	1989131	+					0	0	PREDICTED:_uncharacterized_protein_LOC106136109_[Amyelois_transitella]
KWMTBOMO00743	Chr2	2033563	2038256	-					0	0	Retrovirus-related_Pol_polyprotein_from_transposon_17.6_[Operophtera_brumata]
KWMTBOMO00744	Chr2	2205657	2206357	+					0	0	chorion_early_B_[Bombyx_mori]
KWMTBOMO00745	Chr2	2231452	2231886	-					0	0	uncharacterized_protein_[Bombyx_mori]
KWMTBOMO00746	Chr2	2248537	2254673	+	1.07387	0.401462	0.199757	1	0.16	0.44	hypothetical_protein_RR46_00776_[Papilio_xuthus]
KWMTBOMO00747	Chr2	2272937	2275919	+					0.15	0	748
KWMTBOMO00748	Chr2	2286846	2342156	-	0.238136	3.35071	0.727828	1	1.78	2.81	PREDICTED:_diacylglycerol_kinase_1_isoform_X1_[Papilio_xuthus]
KWMTBOMO00749	Chr2	2393496	2396548	+					0.03	0.1	endonuclease_and_reverse_transcriptase-like_protein_[Bombyx_mori]
KWMTBOMO00750	Chr2	2418446	2422290	+	-0.473284	3.39335	0.483639	1	11.83	11.36	dihydrofolate_reductase_[Bombyx_mori]
KWMTBOMO00751	Chr2	2426132	2444065	-	-0.162627	8.55517	0.804746	1	385.74	459.54	ornithine_decarboxylase_antizyme_[Bombyx_mori]
KWMTBOMO00752	Chr2	2452113	2452905	-					0	0	uncharacterized_protein_[Bombyx_mori]
KWMTBOMO00753	Chr2	2480656	2481989	+					0	0	PREDICTED:_chorion_class_A_proteins_Ld9-like_[Papilio_machaon]
KWMTBOMO00754	Chr2	2484717	2486525	-					0	0	chorion_class_B_[Bombyx_mori]
KWMTBOMO00755	Chr2	2495296	2496937	+					0	0	Hdd1-like_protein,_partial_[Operophtera_brumata]
KWMTBOMO00756	Chr2	2515656	2517618	+					0	0	chorion_early_B_[Bombyx_mori]
KWMTBOMO00757	Chr2	2520714	2521615	-					0.09	0	chorion_early_B_[Bombyx_mori]
KWMTBOMO00758	Chr2	2524666	2525427	+					0	0	early_chorion_protein_precursor,_partial_[Bombyx_mori]
KWMTBOMO00759	Chr2	2532107	2533135	-					0	0	chorion_early_B_[Bombyx_mori]
KWMTBOMO00760	Chr2	2540016	2540592	+					0	0.38	chorion_early_A_[Bombyx_mori]
KWMTBOMO00761	Chr2	2543483	2545795	-					0	0	chorion_early_B_[Bombyx_mori]
KWMTBOMO00762	Chr2	2549760	2551095	-					0	0	chorion_class_CA_protein_ERA.1_precursor_[Bombyx_mori]
KWMTBOMO00763	Chr2	2551246	2552741	+					0	0	chorion_protein_gene_ErB.2_precursor_[Bombyx_mori]
KWMTBOMO00764	Chr2	2571586	2572143	+					0	0	chorion_early_B_[Bombyx_mori]
KWMTBOMO00765	Chr2	2575147	2576425	-					0.21	0	chorion_early_B_[Bombyx_mori]
KWMTBOMO00766	Chr2	2580326	2581006	+					0	0	chorion_protein_gene_ErB.5_precursor_[Bombyx_mori]
KWMTBOMO00767	Chr2	2586676	2588715	-					0	0	chorion_early_B_[Bombyx_mori]
KWMTBOMO00768	Chr2	2592464	2593455	-					0	0	chorion_early_A_[Bombyx_mori]
KWMTBOMO00769	Chr2	2606090	2610775	-					0	0	non-LTR_retrotransposon_R1Bmks_ORF1_protein_[Bombyx_mori]
KWMTBOMO00770	Chr2	2617940	2618885	-					0	0	chorion_early_B_[Bombyx_mori]
KWMTBOMO00771	Chr2	2628539	2629895	-					0	0	chorion_class_B_[Bombyx_mori]
KWMTBOMO00772	Chr2	2652836	2658685	-					0	0.37	cuticular_protein_hypothetical_1_precursor_[Bombyx_mori]
KWMTBOMO00773	Chr2	2705052	2712405	-	0.281312	3.8722	0.681105	1	6.62	10.74	PREDICTED:_glucose-6-phosphatase_isoform_X2_[Bombyx_mori]
KWMTBOMO00774	Chr2	2757684	2778185	-					0.17	0	PREDICTED:_homeobox_even-skipped_homolog_protein_1_[Bombyx_mori]
KWMTBOMO00775	Chr2	2829155	2844359	+					0.22	0.2	PREDICTED:_putative_ammonium_transporter_2_[Papilio_machaon]
KWMTBOMO00776	Chr2	2847746	2853744	-	-0.37187	1.41762	0.632048	1	1.16	1.2	origin_recognition_complex_subunit_4_[Bombyx_mori]
KWMTBOMO00777	Chr2	2855165	2861845	+					0.82	0.92	PREDICTED:_synaptic_vesicle_glycoprotein_2C-like_[Bombyx_mori]
KWMTBOMO00778	Chr2	2864995	2868769	+					0	0.22	PREDICTED:_synaptic_vesicle_glycoprotein_2C-like_[Bombyx_mori]
KWMTBOMO00779	Chr2	2871035	2873049	+					0	0	780
KWMTBOMO00780	Chr2	2878588	2888774	-	0.132303	4.15702	0.846423	1	7	10.25	PREDICTED:_uncharacterized_protein_LOC106141340_[Amyelois_transitella]
KWMTBOMO00781	Chr2	2883745	2887099	+					0	0.02	reverse_transcriptase_[Lasius_niger]
KWMTBOMO00782	Chr2	2898043	2902324	-	-0.146024	7.98984	0.824516	1	246.32	296.89	PREDICTED:_NADH_dehydrogenase_[ubiquinone]_1_alpha_subcomplex_subunit_8-like_[Plutella_xylostella]
KWMTBOMO00783	Chr2	2905255	2911849	+	-0.599506	5.04676	0.368082	1	35.45	31.21	translin_[Bombyx_mori]
KWMTBOMO00784	Chr2	2926754	2944304	-					0.04	0.12	PREDICTED:_uncharacterized_protein_LOC101742758_isoform_X2_[Bombyx_mori]
KWMTBOMO00785	Chr2	2948725	2955252	+	-0.0878567	3.49537	0.906012	1	4.86	6.11	PREDICTED:_uncharacterized_protein_LOC101743957_[Bombyx_mori]
KWMTBOMO00786	Chr2	2966778	2968484	-	0.229748	4.36138	0.732014	1	50.24	78.15	PREDICTED:_protein_kinase_c_inhibitor_isoform_X1_[Bombyx_mori]
KWMTBOMO00787	Chr2	2968734	2975404	-	0.901699	0.932951	0.265945	1	0.23	0.58	Retrovirus-related_Pol_polyprotein_from_transposon_TNT_1-94_[Papilio_machaon]
KWMTBOMO00788	Chr2	2983846	2999164	-	1.76974	2.15876	0.0166126	0.457507	0.86	3.91	acetylglucosaminyltransferase_[Bombyx_mori]
KWMTBOMO00789	Chr2	3040416	3041854	-	-0.134235	8.16274	0.838446	1	1089.52	1313.36	PREDICTED:_cytochrome_c_oxidase_subunit_7C,_mitochondrial-like_[Plutella_xylostella]
KWMTBOMO00790	Chr2	3042018	3044934	-	1.09015	7.50276	0.101291	0.921746	650.25	1824.49	PREDICTED:_cytochrome_c_oxidase_subunit_7C,_mitochondrial-like_[Plutella_xylostella]
KWMTBOMO00791	Chr2	3045445	3051829	+	-0.416253	5.56532	0.531728	1	67.84	67.72	hypothetical_protein_KGM_21729_[Danaus_plexippus]
KWMTBOMO00792	Chr2	3057575	3059575	+	0.34593	0.997574	0.711505	1	0.72	1.22	ARP6_actin-related_protein_6-like_protein_[Bombyx_mori]
KWMTBOMO00793	Chr2	3063333	3074464	-	1.50204	5.84801	0.0261212	0.57593	9.8	37.09	PREDICTED:_T-complex_protein_1_subunit_epsilon_[Amyelois_transitella]
KWMTBOMO00794	Chr2	3076139	3081444	-	-0.328438	8.9842	0.617556	1	561.08	595.8	nascent_polypeptide_associated_complex_protein_alpha_subunit_[Bombyx_mori]
KWMTBOMO00795	Chr2	3082265	3121797	+	1.48891	0.870567	0.0712656	0.844616	0.79	2.98	PREDICTED:_acyl-CoA-binding_domain-containing_protein_5_isoform_X1_[Bombyx_mori]
KWMTBOMO00796	Chr2	3089395	3091617	+					0.05	0.01	PREDICTED:_uncharacterized_protein_LOC105842415_[Bombyx_mori]
KWMTBOMO00797	Chr2	3097844	3098694	-					0.21	0.16	AF461149_1_transposase_[Bombyx_mori]
KWMTBOMO00798	Chr2	3108807	3113024	-					0.05	0.05	PREDICTED:_uncharacterized_protein_LOC106648510_[Trichogramma_pretiosum]
KWMTBOMO00799	Chr2	3137303	3157464	-	0.267346	1.83796	0.739446	1	0.51	0.83	PREDICTED:_probable_serine/threonine-protein_kinase_DDB_G0278901_[Bombyx_mori]
KWMTBOMO00800	Chr2	3162385	3180624	+	-0.0484784	1.01944	1	1	1.03	1.33	PREDICTED:_UPF0586_protein_C9orf41_homolog_[Bombyx_mori]
KWMTBOMO00801	Chr2	3185830	3188594	-	-0.14595	3.15613	0.842787	1	6.7	8.08	PREDICTED:_protein_KTI12_homolog_[Plutella_xylostella]
KWMTBOMO00802	Chr2	3198135	3205660	+					0.12	0.36	PREDICTED:_uncharacterized_protein_LOC106131020_[Amyelois_transitella]
KWMTBOMO00803	Chr2	3209072	3228484	-	-0.298843	2.20623	0.686703	1	1.28	1.39	PREDICTED:_probable_chitinase_2_[Plutella_xylostella]
KWMTBOMO00804	Chr2	3238978	3242984	-					0	0	PREDICTED:_serine_proteinase_stubble_isoform_X2_[Papilio_machaon]
KWMTBOMO00805	Chr2	3258060	3266084	-	0.85141	-0.209287	0.422508	1	0.3	0.73	PREDICTED:_serine_proteinase_stubble_isoform_X2_[Papilio_machaon]
KWMTBOMO00806	Chr2	3281655	3282853	+					0.03	0.13	PREDICTED:_coagulation_factor_VII_[Bombyx_mori]
KWMTBOMO00807	Chr2	3334837	3338951	+					0.44	0.81	PREDICTED:_coagulation_factor_VII_[Bombyx_mori]
KWMTBOMO00808	Chr2	3340759	3345206	-	-0.499384	1.14994	0.502905	1	1.28	1.21	PREDICTED:_angiotensin-converting_enzyme-like_[Amyelois_transitella]
KWMTBOMO00809	Chr2	3347817	3349693	+	-0.758449	0.831357	0.337847	1	0.69	0.54	PREDICTED:_nucleic-acid-binding_protein_from_mobile_element_jockey-like_[Papilio_machaon]
KWMTBOMO00810	Chr2	3350607	3352428	+	-0.615332	2.89903	0.378995	1	2.98	2.6	reverse_transcriptase_[Lasius_niger]
KWMTBOMO00811	Chr2	3352798	3355746	-					0.09	0.09	PREDICTED:_angiotensin-converting_enzyme-like_[Bombyx_mori]
KWMTBOMO00812	Chr2	3382907	3384087	+					0	0	PREDICTED:_uncharacterized_protein_LOC105842573_[Bombyx_mori]
KWMTBOMO00813	Chr2	3386177	3392246	+	-0.287696	4.15009	0.669028	1	11.39	12.46	PREDICTED:_peptidyl-prolyl_cis-trans_isomerase_CWC27_homolog_isoform_X1_[Bombyx_mori]
KWMTBOMO00814	Chr2	3393077	3405182	+	-0.975081	2.52748	0.167454	1	18.09	12.2	PREDICTED:_peptidyl-prolyl_cis-trans_isomerase_CWC27_homolog_isoform_X2_[Papilio_xuthus]
KWMTBOMO00815	Chr2	3417547	3421885	+	0.628697	-0.083485	0.52573	1	0.13	0.27	PREDICTED:_uncharacterized_protein_LOC106135615_[Amyelois_transitella]
KWMTBOMO00816	Chr2	3430276	3433556	-					0.01	0.02	reverse_transcriptase_[Bombyx_mori]
KWMTBOMO00817	Chr2	3433613	3435366	-					0.02	0.02	gag-like_protein_[Bombyx_mori]
KWMTBOMO00818	Chr2	3439558	3444176	-	0.774014	0.344945	0.374784	1	0.1	0.24	PREDICTED:_RNA-directed_DNA_polymerase_from_mobile_element_jockey-like_[Plutella_xylostella]
KWMTBOMO00819	Chr2	3446471	3456246	-	-0.846224	0.310371	0.322671	1	0.09	0.06	PREDICTED:_uncharacterized_protein_LOC105384490_[Plutella_xylostella]
KWMTBOMO00820	Chr2	3461947	3475817	+	0.703319	3.64695	0.301289	1	1.34	2.93	PREDICTED:_uncharacterized_protein_LOC105842585_[Bombyx_mori]
KWMTBOMO00821	Chr2	3520747	3529225	+					0.01	0.04	PREDICTED:_serine_proteinase_stubble_[Bombyx_mori]
KWMTBOMO00822	Chr2	3532746	3573836	-	0.184523	3.01754	0.795037	1	1.72	2.61	PREDICTED:_histidine_decarboxylase_isoform_X1_[Bombyx_mori]
KWMTBOMO00823	Chr2	3605357	3612118	+	-2.24791	2.52802	0.00192366	0.137936	8.87	2.48	PREDICTED:_androgen-dependent_TFPI-regulating_protein-like_[Papilio_machaon]
KWMTBOMO00824	Chr2	3613987	3618745	+	-1.93781	1.20764	0.0137209	0.420268	1.7	0.59	PREDICTED:_decaprenyl-diphosphate_synthase_subunit_2-like_[Amyelois_transitella]
KWMTBOMO00825	Chr2	3625977	3628423	+					0	0	unnamed_protein_product_[Bombyx_mori]
KWMTBOMO00826	Chr2	3629001	3637706	-	-0.384934	3.3142	0.576202	1	8.65	8.84	PREDICTED:_androgen-dependent_TFPI-regulating_protein-like_[Bombyx_mori]
KWMTBOMO00827	Chr2	3642464	3646536	-					0.23	0	PREDICTED:_androgen-dependent_TFPI-regulating_protein-like_[Bombyx_mori]
KWMTBOMO00828	Chr2	3682971	3705445	+	0.542741	1.15619	0.502905	1	1.47	2.87	PREDICTED:_androgen-dependent_TFPI-regulating_protein-like_[Papilio_machaon]
KWMTBOMO00829	Chr2	3730012	3757710	-					0.16	0.22	putative_nuclear_hormone_receptor_HR3_[Papilio_xuthus]
KWMTBOMO00830	Chr2	3762991	3764644	+					0.02	0.02	endonuclease-reverse_transcriptase_[Bombyx_mori]
KWMTBOMO00831	Chr2	3861398	3862200	-					0.06	0	hypothetical_protein_RR48_10152_[Papilio_machaon]
KWMTBOMO00832	Chr2	3916874	3918900	-					0	0.03	reverse_transcriptase_[Bombyx_mori]
KWMTBOMO00833	Chr2	3955171	4011905	+	0.0437952	5.52684	0.949623	1	3.21	4.42	PREDICTED:_uncharacterized_protein_LOC101745407_isoform_X3_[Bombyx_mori]
KWMTBOMO00834	Chr2	4015070	4020030	-	0.286938	6.80765	0.66378	1	30.86	50.32	hypothetical_protein_KGM_20484_[Danaus_plexippus]
KWMTBOMO00835	Chr2	4064178	4068071	-	-0.426322	4.28192	0.526218	1	3.76	3.74	endonuclease-reverse_transcriptase_[Bombyx_mori]
KWMTBOMO00836	Chr2	4071882	4091201	+					0.09	0.25	PREDICTED:_mucin-5AC-like_[Bombyx_mori]
KWMTBOMO00837	Chr2	4099237	4102521	-	0.335261	5.99918	0.61267	1	49.13	82.68	PREDICTED:_proteasome_subunit_beta_type-4_[Amyelois_transitella]
KWMTBOMO00838	Chr2	4103662	4106912	+	-0.81738	11.8899	0.216107	1	9998.68	7539.45	60S_ribosomal_protein_L23_[Papilio_polytes]
KWMTBOMO00839	Chr2	4110274	4114161	-	0.208495	4.83711	0.757056	1	25.37	39.1	RNA_binding_motif_protein_Y14_[Bombyx_mori]
KWMTBOMO00840	Chr2	4116762	4129590	+	0.608758	2.03189	0.406477	1	2.18	4.44	PREDICTED:_metaxin-2_isoform_X2_[Papilio_machaon]
KWMTBOMO00841	Chr2	4184372	4194085	+	0.384218	5.73384	0.562316	1	20.89	36.41	PREDICTED:_uncharacterized_protein_LOC101735440_isoform_X2_[Bombyx_mori]
KWMTBOMO00842	Chr2	4195532	4216645	+	1.46344	0.852708	0.0777684	0.856714	0.49	1.8	PREDICTED:_protein_lunapark-B_[Papilio_machaon]
KWMTBOMO00843	Chr2	4223692	4255705	+	-0.384107	3.02969	0.578608	1	4.23	4.33	PREDICTED:_NAD_kinase_2,_mitochondrial_[Papilio_xuthus]
KWMTBOMO00844	Chr2	4261111	4287931	-	-0.0103142	6.2186	0.988679	1	28.11	37.28	PREDICTED:_uncharacterized_protein_LOC106129482_[Amyelois_transitella]
KWMTBOMO00845	Chr2	4289092	4290199	+					0	0	PREDICTED:_mucin-2-like_[Amyelois_transitella]
KWMTBOMO00846	Chr2	4290962	4291797	+					0	0	PREDICTED:_mucin-2-like_[Amyelois_transitella]
KWMTBOMO00847	Chr2	4324332	4327437	+					0.09	0.05	PREDICTED:_uncharacterized_protein_LOC105842708_[Bombyx_mori]
KWMTBOMO00848	Chr2	4342462	4347311	-					0.44	0.19	PREDICTED:_LOW_QUALITY_PROTEIN:_serine_proteinase_stubble-like_[Bombyx_mori]
KWMTBOMO00849	Chr2	4347422	4347766	+					0	0	850
KWMTBOMO00850	Chr2	4387573	4394201	-	1.20793	5.54883	0.0719737	0.844616	20.51	63.24	PREDICTED:_4-coumarate--CoA_ligase_1-like_[Bombyx_mori]
KWMTBOMO00851	Chr2	4394663	4401201	-	2.04081	4.56635	0.00320167	0.184406	9.45	51.87	PREDICTED:_4-coumarate--CoA_ligase_1-like_[Bombyx_mori]
KWMTBOMO00852	Chr2	4405466	4420241	-	0.421566	3.98267	0.528488	1	4.98	8.91	PREDICTED:_4-coumarate--CoA_ligase_1-like_[Bombyx_mori]
KWMTBOMO00853	Chr2	4425540	4462601	-	-0.936324	8.63855	0.157631	1	116.43	81.33	PREDICTED:_cullin-1_[Papilio_machaon]
KWMTBOMO00854	Chr2	4465032	4469840	+					1.19	0.9	PREDICTED:_lipoma_HMGIC_fusion_partner-like_2_protein_[Bombyx_mori]
KWMTBOMO00855	Chr2	4568403	4570428	-					0.61	0	PREDICTED:_zinc_finger_CCHC_domain-containing_protein_13-like_[Bombyx_mori]
KWMTBOMO00856	Chr2	4569806	4570328	-					0	0.12	PREDICTED:_uncharacterized_protein_LOC105842574_[Bombyx_mori]
KWMTBOMO00857	Chr2	4588760	4601918	-	0.304833	0.380394	0.753548	1	0.83	1.37	PREDICTED:_homeotic_protein_distal-less_isoform_X2_[Bombyx_mori]
KWMTBOMO00858	Chr2	4656279	4660251	+	-0.0987249	5.29872	0.882351	1	6.68	8.35	endonuclease-reverse_transcriptase_[Bombyx_mori]
KWMTBOMO00859	Chr2	4690761	4744558	-					0.49	0.97	PREDICTED:_homeotic_protein_distal-less_isoform_X2_[Bombyx_mori]
KWMTBOMO00860	Chr2	4789519	4806136	+	0.400743	5.80673	0.545451	1	52.9	93.1	coatomer_protein_complex_subunit_zeta_[Bombyx_mori]
KWMTBOMO00861	Chr2	4806169	4809668	-	0.307937	3.55294	0.649016	1	15.94	26.27	isochorismatase_domain_containing_protein_[Bombyx_mori]
KWMTBOMO00862	Chr2	4934593	4935817	+					0	0.06	Uncharacterized_protein_OBRU01_15802_[Operophtera_brumata]
KWMTBOMO00863	Chr2	5014013	5016302	+					0.06	0	PREDICTED:_uncharacterized_protein_K02A2.6-like_[Papilio_machaon]
KWMTBOMO00864	Chr2	5046503	5048378	+					0.08	0.12	PREDICTED:_uncharacterized_protein_LOC106709922_[Papilio_machaon]
KWMTBOMO00865	Chr2	5048473	5049853	+					0	0	PREDICTED:_uncharacterized_protein_LOC105842941_[Bombyx_mori]
KWMTBOMO00866	Chr2	5068893	5073401	+					0	0.05	retroelement_polyprotein_[Glyptapanteles_flavicoxis]
KWMTBOMO00867	Chr2	5087043	5088026	+					0	0	PREDICTED:_uncharacterized_protein_LOC106715199_[Papilio_machaon]
KWMTBOMO00868	Chr2	5156467	5157552	-					0.11	0.26	PREDICTED:_ephrin-B2a_[Amyelois_transitella]
KWMTBOMO00869	Chr2	5207621	5209732	-					0	0	PREDICTED:_uncharacterized_protein_PFB0145c-like_[Amyelois_transitella]
KWMTBOMO00870	Chr2	5210128	5215592	-					0	0	hypothetical_protein_KGM_07112_[Danaus_plexippus]
KWMTBOMO00871	Chr2	5216374	5217772	-					0	0	hypothetical_protein_KGM_01525_[Danaus_plexippus]
KWMTBOMO00872	Chr2	5286701	5288869	+	0.988322	8.15178	0.136346	1	316.62	835.73	chymotrypsin_inhibitor_SCI-III_precursor_[Bombyx_mori]
KWMTBOMO00873	Chr2	5309071	5312239	+					0	0	PREDICTED:_uncharacterized_protein_LOC105388765_[Plutella_xylostella]
KWMTBOMO00874	Chr2	5313975	5330120	-	0.430745	4.49559	0.520842	1	4.54	8.18	PREDICTED:_hepatoma-derived_growth_factor-related_protein_3_isoform_X1_[Bombyx_mori]
KWMTBOMO00875	Chr2	5336931	5383687	+	0.0367298	1.3107	1	1	1.96	2.68	putative_phosphatidylinositol-4-phosphate_5-kinase_type_i_[Danaus_plexippus]
KWMTBOMO00876	Chr2	5384271	5401943	+	-0.154379	1.92166	0.841156	1	1	1.21	PREDICTED:_phosphatidylinositol_4-phosphate_5-kinase_type-1_gamma_isoform_X1_[Bombyx_mori]
KWMTBOMO00877	Chr2	5412701	5424087	+					0.62	0.7	PREDICTED:_phosphatidylinositol_4-phosphate_5-kinase_type-1_alpha_isoform_X6_[Bombyx_mori]
KWMTBOMO00878	Chr2	5432899	5439330	-					0	0	PREDICTED:_uncharacterized_protein_LOC105842577_[Bombyx_mori]
KWMTBOMO00879	Chr2	5442966	5444660	-					0.06	0.34	PREDICTED:_uncharacterized_protein_LOC106129469_[Amyelois_transitella]
KWMTBOMO00880	Chr2	5445248	5448440	-					0	0	PREDICTED:_uncharacterized_protein_LOC106124161_[Papilio_xuthus]
KWMTBOMO00881	Chr2	5467961	5528218	+	0.2012	5.30317	0.761272	1	13.55	20.81	PREDICTED:_ced-6_protein_isoform_X1_[Bombyx_mori]
KWMTBOMO00882	Chr2	5537971	5547114	+	1.71656	5.45698	0.0116945	0.39899	17.08	74.92	PREDICTED:_uncharacterized_protein_LOC106129493_isoform_X1_[Amyelois_transitella]
KWMTBOMO00883	Chr2	5558919	5578340	-	-0.302987	5.19975	0.649254	1	8.57	9.29	PREDICTED:_cyclin-T-like_[Bombyx_mori]
KWMTBOMO00884	Chr2	5578471	5589594	+	0.0246375	4.58478	0.973995	1	10.74	14.59	PREDICTED:_KAT8_regulatory_NSL_complex_subunit_2_isoform_X2_[Papilio_xuthus]
KWMTBOMO00885	Chr2	5590131	5591915	+	-0.00755653	2.45683	1	1	8.14	10.78	PREDICTED:_KAT8_regulatory_NSL_complex_subunit_2_[Amyelois_transitella]
KWMTBOMO00886	Chr2	5597372	5644610	-	0.472101	2.84812	0.49745	1	0.89	1.64	PREDICTED:_uncharacterized_protein_LOC101735441_[Bombyx_mori]
KWMTBOMO00887	Chr2	5695825	5698836	+					0.09	0.06	reverse_transcriptase_[Bombyx_mori]
KWMTBOMO00888	Chr2	5733296	5737854	-	-0.122063	1.31672	0.898554	1	5.07	6.19	PREDICTED:_uncharacterized_protein_LOC106132233_[Amyelois_transitella]
KWMTBOMO00889	Chr2	5740543	5751204	-	-0.0906838	4.14215	0.894446	1	3.17	3.98	PREDICTED:_uncharacterized_protein_LOC101737750_[Bombyx_mori]
KWMTBOMO00890	Chr2	5800746	5818614	-	0.917091	2.48872	0.195823	1	0.93	2.35	PREDICTED:_dymeclin_[Papilio_machaon]
KWMTBOMO00891	Chr2	5819645	5827588	+	1.06532	0.291084	0.227528	1	0.07	0.2	TDR12_BOMMO_RecName:_Full=Putative_ATP-dependent_RNA_helicase_TDRD12;_AltName:_Full=RNA_helicase-like_protein;_AltName:_Full=Tudor_domain-containing_protein_12;_Short=BmTdrd12
KWMTBOMO00892	Chr2	5841147	5842084	-	-0.875802	7.62284	0.186177	1	232.86	169.24	cuticular_protein_hypothetical_2_precursor_[Bombyx_mori]
KWMTBOMO00893	Chr2	5849026	5863264	-	0.501334	2.98754	0.474826	1	1.7	3.22	PREDICTED:_WD_repeat-containing_protein_7_[Bombyx_mori]
KWMTBOMO00894	Chr2	5876335	5878429	+					0	0.02	PREDICTED:_uncharacterized_protein_LOC101737183_[Bombyx_mori]
KWMTBOMO00895	Chr2	5894915	5896098	+	0.0986501	7.93075	0.881056	1	153.27	219.07	cuticular_protein_CPFL_family_1_precursor_[Bombyx_mori]
KWMTBOMO00896	Chr2	5914055	5916473	+	-0.157949	3.33883	0.818179	1	7.76	9.28	cuticular_protein_hypothetical_3_precursor_[Bombyx_mori]
KWMTBOMO00897	Chr2	5935575	5940747	+	0.0811342	7.17765	0.902447	1	199.19	280.58	cuticular_protein_hypothetical_4_precursor_[Bombyx_mori]
KWMTBOMO00898	Chr2	5946481	5976024	-	0.620047	2.09059	0.393577	1	0.7	1.45	PREDICTED:_WD_repeat-containing_protein_7_isoform_X2_[Papilio_xuthus]
KWMTBOMO00899	Chr2	5979335	5981471	+					0	0	PREDICTED:_putative_leucine-rich_repeat-containing_protein_DDB_G0290503_[Amyelois_transitella]
KWMTBOMO00900	Chr2	6007618	6009404	-	-1.63034	3.03609	0.0195206	0.501497	4.21	1.81	PREDICTED:_uncharacterized_protein_LOC100902684_[Metaseiulus_occidentalis]
KWMTBOMO00901	Chr2	5982005	6020973	+	0.80514	2.97656	0.240755	1	6.17	14.38	PREDICTED:_LIM_and_SH3_domain_protein_Lasp_isoform_X4_[Papilio_polytes]
KWMTBOMO00902	Chr2	6027968	6082254	-	-0.236836	4.5388	0.721754	1	6.32	7.17	PREDICTED:_transcription_factor_CP2-like_protein_1_isoform_X1_[Bombyx_mori]
KWMTBOMO00903	Chr2	6107250	6108666	-					2.75	2.02	SIFamide_precursor_[Bombyx_mori]
KWMTBOMO00904	Chr2	6112087	6113527	+	-1.55836	2.72181	0.0265498	0.578107	25.13	11.31	IMFamide_precursor_[Bombyx_mori]
KWMTBOMO00905	Chr2	6114017	6136478	+	0.664981	0.249256	0.434054	1	0.25	0.54	PREDICTED:_unconventional_myosin-Va_[Bombyx_mori]
KWMTBOMO00906	Chr2	6137807	6154241	+	1.8331	1.29019	0.0188143	0.491603	0.35	1.66	PREDICTED:_unconventional_myosin-Va_[Bombyx_mori]
KWMTBOMO00907	Chr2	6155047	6170892	+	0.892561	1.23544	0.251165	1	0.9	2.25	PREDICTED:_unconventional_myosin-Va_[Bombyx_mori]
KWMTBOMO00908	Chr2	6173375	6176016	-					0	0	hypothetical_protein,_conserved_[Trypanosoma_brucei_gambiense_DAL972]
KWMTBOMO00909	Chr2	6176207	6181059	+					0	0	PREDICTED:_unconventional_myosin-Va_[Bombyx_mori]
KWMTBOMO00910	Chr2	6197007	6236556	+	0.852344	6.13108	0.199617	1	15.61	37.66	Myosin-Vb_[Papilio_machaon]
KWMTBOMO00911	Chr2	6239157	6240291	+					0.11	0.35	PREDICTED:_uncharacterized_protein_LOC106101784_[Papilio_polytes]
KWMTBOMO00912	Chr2	6241787	6243511	+					0.73	0.78	PREDICTED:_uncharacterized_protein_LOC106139416_[Amyelois_transitella]
KWMTBOMO00913	Chr2	6250268	6265506	-	0.567116	0.73149	0.529298	1	0.53	1.05	PREDICTED:_mothers_against_decapentaplegic_homolog_3_[Papilio_polytes]
KWMTBOMO00914	Chr2	6268517	6276026	+					0	0	PREDICTED:_zinc_finger_protein_62_homolog_[Bombyx_mori]
KWMTBOMO00915	Chr2	6305487	6320800	+	0.72733	4.56166	0.277536	1	9.71	21.47	G_protein_alpha_subunit_73B-like_protein_[Bombyx_mori]
KWMTBOMO00916	Chr2	6330627	6331248	+					0.09	0	PREDICTED:_late_histone_H2B.L4-like_[Bombyx_mori]
KWMTBOMO00917	Chr2	6334038	6335446	-					0	0	UDP-glycosyltransferase_UGT33R1_precursor_[Bombyx_mori]
KWMTBOMO00918	Chr2	6335718	6336606	-					0	0	UDP-glycosyltransferase_UGT33R1_precursor_[Bombyx_mori]
KWMTBOMO00919	Chr2	6347807	6353064	+	-0.480804	0.602519	0.58223	1	0.76	0.73	UDP-glycosyltransferase_UGT33R2_precursor_[Bombyx_mori]
KWMTBOMO00920	Chr2	6356117	6357391	+					0.03	0.61	PREDICTED:_uncharacterized_protein_LOC105842582_[Bombyx_mori]
KWMTBOMO00921	Chr2	6359397	6361921	+					0.8	1.17	PREDICTED:_uncharacterized_protein_LOC105842582_[Bombyx_mori]
KWMTBOMO00922	Chr2	6366737	6405071	+	0.434969	3.66462	0.520324	1	4.48	8.09	carotenoid-binding_protein_isoform_1_[Bombyx_mori]
KWMTBOMO00923	Chr2	6417467	6418371	+					0	0	histone_H1_[Bombyx_mori]
KWMTBOMO00924	Chr2	6430657	6438081	+	-0.620495	3.20143	0.362303	1	2.55	2.22	PREDICTED:_uncharacterized_protein_LOC101736380_[Bombyx_mori]
KWMTBOMO00925	Chr2	6445448	6446536	-					0	0	PREDICTED:_uncharacterized_protein_LOC106709468_[Papilio_machaon]
KWMTBOMO00926	Chr2	6452127	6453021	+					0	0.12	hypothetical_protein_M513_10814,_partial_[Trichuris_suis]
KWMTBOMO00927	Chr2	6456657	6473081	+	0.358568	6.67928	0.587125	1	31.41	53.82	PREDICTED:_aspartate--tRNA_ligase,_cytoplasmic_[Papilio_xuthus]
KWMTBOMO00928	Chr2	6483303	6489356	-	1.23448	5.89151	0.0653781	0.837793	9.84	30.94	PREDICTED:_zinc_transporter_foi-like_[Bombyx_mori]
KWMTBOMO00929	Chr2	6500327	6503012	+					0.03	0.09	reverse_transcriptase_[Lasius_niger]
KWMTBOMO00930	Chr2	6533547	6537742	+	0.275059	1.379	0.740832	1	2.88	4.65	PREDICTED:_AP-3_complex_subunit_sigma-2_[Amyelois_transitella]
KWMTBOMO00931	Chr2	6630103	6631197	+	0.787582	0.412394	0.392375	1	0.56	1.3	segmentation_polarity_homeobox_protein_engrailed_[Bombyx_mori]
KWMTBOMO00932	Chr2	6653830	6654902	-					0.12	0.04	endonuclease-reverse_transcriptase_[Bombyx_mori]
KWMTBOMO00933	Chr2	6661451	6667662	-					0	0.02	reverse_transcriptase_[Danaus_plexippus]
KWMTBOMO00934	Chr2	6667793	6670300	+	-1.18063	0.0321603	0.192363	1	1.16	0.68	segmentation_polarity_homeobox_protein_engrailed_[Bombyx_mori]
KWMTBOMO00935	Chr2	6722944	6724052	-					0.1	0.31	homeobox_protein_invected_[Bombyx_mori]
KWMTBOMO00936	Chr2	6796671	6813722	-	1.01923	-0.256369	0.27212	1	0.25	0.68	homeobox_protein_invected_[Bombyx_mori]
KWMTBOMO00937	Chr2	6824184	6826772	-					0	0	PREDICTED:_uncharacterized_protein_LOC105842576_[Bombyx_mori]
KWMTBOMO00938	Chr2	6833073	6847249	+	0.668446	2.93594	0.335334	1	2.99	6.35	PREDICTED:_aldo-keto_reductase_AKR2E4-like_isoform_X2_[Bombyx_mori]
KWMTBOMO00939	Chr2	6848823	6859047	+	-0.0901688	5.20518	0.893789	1	18.49	23.2	PREDICTED:_aldo-keto_reductase_AKR2E4-like_isoform_X2_[Bombyx_mori]
KWMTBOMO00940	Chr2	6871373	6879413	+	1.43256	1.22039	0.0599537	0.80731	1.07	3.86	seminal_fluid_protein_CSSFP006_[Chilo_suppressalis]
KWMTBOMO00941	Chr2	6883183	6889222	-	0.766427	4.69283	0.253045	1	14.2	32.24	peritrophin_type-A_domain_protein_1_[Mamestra_configurata]
KWMTBOMO00942	Chr2	6899663	6901768	+	-0.221265	3.79534	0.748378	1	8.67	9.93	PREDICTED:_uncharacterized_protein_CG4449_[Plutella_xylostella]
KWMTBOMO00943	Chr2	6929993	6940585	-	-0.0379348	0.0540379	1	1	0.26	0.33	PREDICTED:_CTD_small_phosphatase-like_protein_2_[Bombyx_mori]
KWMTBOMO00944	Chr2	6945306	6946430	+	0.809948	0.74103	0.31009	1	3.94	9.16	hypothetical_protein_KGM_16953_[Danaus_plexippus]
KWMTBOMO00945	Chr2	6961597	6966175	-					0	0	PREDICTED:_uncharacterized_protein_LOC101741035_[Bombyx_mori]
KWMTBOMO00946	Chr2	6977426	6999658	+	-1.34572	2.10092	0.059985	0.80731	28.93	15	neuropeptide_F_2_precursor_[Bombyx_mori]
KWMTBOMO00947	Chr2	7002376	7012797	+					0.21	0.47	PREDICTED:_uncharacterized_protein_LOC105842586_isoform_X1_[Bombyx_mori]
KWMTBOMO00948	Chr2	7020536	7029957	+	0.0352958	4.30879	0.964081	1	8.78	12.02	PREDICTED:_actin-like_protein_6B_[Papilio_xuthus]
KWMTBOMO00949	Chr2	7035476	7036186	+					0	0.81	endonuclease-reverse_transcriptase_[Bombyx_mori]
KWMTBOMO00950	Chr2	7043589	7055165	-	0.175749	1.52964	0.823787	1	2.6	3.91	hypothetical_protein_KGM_14094_[Danaus_plexippus]
KWMTBOMO00951	Chr2	7073196	7078724	+	0.0781939	0.756681	0.950807	1	1.98	2.79	hypothetical_protein_RR46_12684_[Papilio_xuthus]
KWMTBOMO00952	Chr2	7078869	7080305	-	-0.159473	3.77758	0.813879	1	6.39	7.64	PREDICTED:_differentially_expressed_in_FDCP_8_homolog_[Papilio_polytes]
KWMTBOMO00953	Chr2	7091210	7100505	-	-0.00264488	3.33158	1	1	3.09	4.12	PREDICTED:_uncharacterized_protein_LOC101736907_isoform_X2_[Bombyx_mori]
KWMTBOMO00954	Chr2	7122316	7142730	+	0.654622	0.963326	0.413438	1	0.57	1.19	PREDICTED:_putative_adenosylhomocysteinase_3_isoform_X1_[Bombyx_mori]
KWMTBOMO00955	Chr2	7198476	7238070	+	2.17072	7.64819	0.00155361	0.11974	1.84	11.06	PREDICTED:_mucin-2_[Bombyx_mori]
KWMTBOMO00956	Chr2	7239276	7246672	+	0.917291	8.0411	0.166328	1	58.78	148.35	PREDICTED:_mucin-2_[Bombyx_mori]
KWMTBOMO00957	Chr2	7409035	7410648	-					0	0	PREDICTED:_uncharacterized_protein_LOC106138567_[Amyelois_transitella]
KWMTBOMO00958	Chr2	7411359	7414088	-					0	0	PREDICTED:_uncharacterized_protein_LOC106709507_[Papilio_machaon]
KWMTBOMO00959	Chr2	7414490	7416228	-					0	0	PREDICTED:_uncharacterized_protein_LOC106709507_[Papilio_machaon]
KWMTBOMO00960	Chr2	7419153	7420648	-					0	0	hypothetical_protein_KGM_18326_[Danaus_plexippus]
KWMTBOMO00961	Chr2	7423064	7424298	-					0	0	PREDICTED:_uncharacterized_protein_LOC106101417_[Papilio_polytes]
KWMTBOMO00962	Chr2	7505869	7525818	+	1.93515	10.3235	0.00440135	0.22669	75.26	384.8	PREDICTED:_uncharacterized_protein_LOC101746904_[Bombyx_mori]
KWMTBOMO00963	Chr2	7524956	7525968	-	0.748276	-0.0148342	0.418359	1	0.61	1.38	964
KWMTBOMO00964	Chr2	7529537	7561108	-	-2.63373	0.591599	0.00190545	0.137936	2.01	0.43	PREDICTED:_cysteine_dioxygenase_type_1_[Bombyx_mori]
KWMTBOMO00965	Chr2	7577899	7585034	+	-0.890806	5.6512	0.181105	1	41.84	30.12	PREDICTED:_RING_finger_protein_113A_[Papilio_polytes]
KWMTBOMO00966	Chr2	7616349	7618813	+					0	0	GO:0005576 C
KWMTBOMO00967	Chr2	7633697	7638768	-					0	0	GO:0005576 C
KWMTBOMO00968	Chr2	7651687	7653498	-					0	0	969
KWMTBOMO00969	Chr2	7658290	7660068	-					0	0	970
KWMTBOMO00970	Chr2	7663919	7665538	+					0	0	gag-like_protein_[Bombyx_mori]
KWMTBOMO00971	Chr2	7678802	7679657	-					0	0	972
KWMTBOMO00972	Chr2	7681268	7685135	+					0.01	0	hypothetical_protein_[Piscirickettsia_salmonis]
KWMTBOMO00973	Chr2	7686260	7688727	-					0	0.12	974
KWMTBOMO00974	Chr2	7694888	7697085	+	-0.644155	10.4476	0.328558	1	6104.92	5168.64	40S_ribosomal_protein_S21_[Bombyx_mori]
KWMTBOMO00975	Chr2	7701099	7710667	-					0.17	0.1	PREDICTED:_uncharacterized_protein_LOC101736617_[Bombyx_mori]
KWMTBOMO00976	Chr2	7724967	7726077	-					0.16	0	PREDICTED:_mucin-2-like_[Amyelois_transitella]
KWMTBOMO00977	Chr2	7732788	7735252	+					0	0.03	gag-like_protein_[Bombyx_mori]
KWMTBOMO00978	Chr2	7750866	7798837	-	0.157795	3.14334	0.821435	1	3.31	4.93	PREDICTED:_LOW_QUALITY_PROTEIN:_uncharacterized_protein_F09G8.5_[Bombyx_mori]
KWMTBOMO00979	Chr2	7799738	7811273	+	-0.160219	5.48788	0.81048	1	10.94	13.08	PREDICTED:_vacuolar_protein_sorting-associated_protein_53_homolog_[Papilio_xuthus]
KWMTBOMO00980	Chr2	7812788	7842747	+	0.165933	2.39808	0.819213	1	0.82	1.23	PREDICTED:_uncharacterized_protein_LOC106107297_isoform_X3_[Papilio_polytes]
KWMTBOMO00981	Chr2	7846680	7853257	-	-0.473094	0.829181	0.552142	1	1.29	1.24	PREDICTED:_uncharacterized_protein_LOC106106971_isoform_X2_[Papilio_polytes]
KWMTBOMO00982	Chr2	7854993	7878027	-	0.890522	5.93777	0.180561	1	16.35	40.49	PREDICTED:_protein_ERGIC-53_[Bombyx_mori]
KWMTBOMO00983	Chr2	7878718	7881215	+	-0.566332	1.18715	0.452986	1	2.61	2.34	PREDICTED:_uncharacterized_protein_LOC106141659_isoform_X2_[Amyelois_transitella]
KWMTBOMO00984	Chr2	7882359	7891307	-	-0.262281	7.30899	0.690678	1	97.74	108.81	PREDICTED:_aldo-keto_reductase_AKR2E4-like_[Amyelois_transitella]
KWMTBOMO00985	Chr2	7904598	7916460	+	-0.619507	6.84078	0.348688	1	74.26	64.54	PREDICTED:_aldo-keto_reductase_AKR2E4-like_[Papilio_machaon]
KWMTBOMO00986	Chr2	7921398	7928990	+					0	0	hypothetical_protein_KGM_11544_[Danaus_plexippus]
KWMTBOMO00987	Chr2	7945338	7946312	+					0	0	PREDICTED:_trypsin_delta/gamma-like_[Papilio_polytes]
KWMTBOMO00988	Chr2	7955908	8038712	+	0.257967	5.12326	0.699452	1	2.94	4.69	Talin-1_[Papilio_xuthus]
KWMTBOMO00989	Chr2	8039538	8078746	+	0.16123	6.40194	0.807671	1	6.58	9.84	PREDICTED:_talin-1_[Bombyx_mori]
KWMTBOMO00990	Chr2	8083902	8099387	-	0.56853	1.98135	0.439979	1	0.74	1.47	PREDICTED:_protein_prune_homolog_2_[Amyelois_transitella]
KWMTBOMO00991	Chr2	8100638	8104802	+					0.43	0.21	PREDICTED:_uncharacterized_protein_LOC101735509_isoform_X2_[Bombyx_mori]
KWMTBOMO00992	Chr2	8106928	8117549	+	-0.204588	1.8877	0.791253	1	0.51	0.59	PREDICTED:_atf2_isoform_X1_[Bombyx_mori]
KWMTBOMO00993	Chr2	8121698	8139929	+	1.28294	0.194947	0.147636	1	0.6	1.97	PREDICTED:_protein_quiver_[Bombyx_mori]
KWMTBOMO00994	Chr2	8148584	8163121	-	0.59251	2.78495	0.401148	1	2.13	4.29	PREDICTED:_F-box/LRR-repeat_protein_20_[Papilio_xuthus]
KWMTBOMO00995	Chr2	8165688	8172891	-	0.52869	1.48381	0.48681	1	1.21	2.32	PREDICTED:_aldo-keto_reductase_AKR2E4-like_[Amyelois_transitella]
KWMTBOMO00996	Chr2	8174922	8176163	+					0.08	0.04	AF461149_1_transposase_[Bombyx_mori]
KWMTBOMO00997	Chr2	8190342	8198976	+					0.31	0.23	PREDICTED:_uncharacterized_protein_LOC101736094_isoform_X2_[Bombyx_mori]
KWMTBOMO00998	Chr2	8205572	8206802	+					0	0.07	PREDICTED:_uncharacterized_protein_LOC101736094_isoform_X2_[Bombyx_mori]
KWMTBOMO00999	Chr2	8207791	8210181	-	-0.199981	4.09499	0.768864	1	60.2	69.38	PREDICTED:_LYR_motif-containing_protein_4_[Amyelois_transitella]
KWMTBOMO01000	Chr2	8210502	8218690	+	-0.658538	0.483038	0.461524	1	0.53	0.45	PREDICTED:_uncharacterized_protein_LOC101737726_isoform_X2_[Bombyx_mori]
KWMTBOMO01001	Chr2	8224287	8227421	-	0.317121	6.54517	0.631215	1	77.34	128.49	fibroin_P25_[Bombyx_mandarina]
KWMTBOMO01002	Chr2	8229762	8238141	+					0.05	0.02	PREDICTED:_uncharacterized_protein_LOC101737862_isoform_X1_[Bombyx_mori]
KWMTBOMO01003	Chr2	8239502	8263416	+	0.473728	3.16646	0.487534	1	4.54	8.43	PREDICTED:_CLIP-associating_protein-like,_partial_[Papilio_machaon]
KWMTBOMO01004	Chr2	8265402	8281094	+	0.0231067	6.34458	0.973138	1	11.61	15.78	PREDICTED:_CLIP-associating_protein_[Bombyx_mori]
KWMTBOMO01005	Chr2	8285480	8291331	-					0.06	0.05	PREDICTED:_uncharacterized_protein_LOC101736358_[Bombyx_mori]
KWMTBOMO01006	Chr2	8301992	8304328	+	0.440308	1.76581	0.566359	1	0.98	1.77	PREDICTED:_uncharacterized_protein_LOC106101399_[Papilio_polytes]
KWMTBOMO01007	Chr2	8310843	8314561	-	0.796728	1.30815	0.296252	1	0.93	2.16	cyclin_dependent_kinase_4_[Bombyx_mori]
KWMTBOMO01008	Chr2	8319948	8324671	-					0	0.02	PREDICTED:_RNA-directed_DNA_polymerase_from_mobile_element_jockey-like_[Plutella_xylostella]
KWMTBOMO01009	Chr2	8337252	8347265	+	-1.93675	1.55817	0.0106096	0.37144	0.76	0.26	PREDICTED:_uncharacterized_protein_LOC101738867_[Bombyx_mori]
KWMTBOMO01010	Chr2	8347912	8351050	+	-2.06743	-0.373532	0.0354285	0.645486	1.15	0.36	PREDICTED:_uncharacterized_protein_LOC101738867_[Bombyx_mori]
KWMTBOMO01011	Chr2	8353524	8358351	-					0	0.21	PREDICTED:_uncharacterized_protein_LOC101738727_[Bombyx_mori]
KWMTBOMO01012	Chr2	8368151	8373181	-					0	0.01	PREDICTED:_uncharacterized_protein_LOC106708099_[Papilio_machaon]
KWMTBOMO01013	Chr3	6796	8645	+					0	0	TRAS3_protein_[Operophtera_brumata]
KWMTBOMO01014	Chr3	19066	25382	+					0	0	PREDICTED:_uncharacterized_protein_LOC105841662_[Bombyx_mori]
KWMTBOMO01015	Chr3	27806	28736	+					0	0.05	Zinc_finger_DNA_binding_protein_[Operophtera_brumata]
KWMTBOMO01016	Chr3	38656	55716	+	0.230887	3.75803	0.742004	1	4.8	7.52	PREDICTED:_frizzled-10-like_[Amyelois_transitella]
KWMTBOMO01017	Chr3	43385	44615	-					0.34	0.13	AF461149_1_transposase_[Bombyx_mori]
KWMTBOMO01018	Chr3	56486	76755	-	-0.0563402	7.08345	0.932378	1	13.34	17.16	PREDICTED:_Golgi-specific_brefeldin_A-resistance_guanine_nucleotide_exchange_factor_1_isoform_X2_[Papilio_xuthus]
KWMTBOMO01019	Chr3	89076	99340	+	0.103705	6.20485	0.876152	1	14.76	21.2	PREDICTED:_ubiquitin_carboxyl-terminal_hydrolase_16_[Bombyx_mori]
KWMTBOMO01020	Chr3	102615	109415	-	-0.255895	5.61066	0.699521	1	22.11	24.73	PREDICTED:_recQ-mediated_genome_instability_protein_1-like_[Amyelois_transitella]
KWMTBOMO01021	Chr3	116296	130297	+	-0.036192	2.64558	0.97203	1	1.76	2.29	PREDICTED:_macoilin_[Bombyx_mori]
KWMTBOMO01022	Chr3	132553	133855	-	-0.56638	3.47609	0.404723	1	11.21	10.09	Uncharacterized_protein_OBRU01_24682_[Operophtera_brumata]
KWMTBOMO01023	Chr3	145982	155045	-	0.231903	1.27045	0.792698	1	0.28	0.44	S08405_hypothetical_protein_2_-_silkworm_transposon_mag
KWMTBOMO01024	Chr3	156870	158915	-	-0.499384	1.14994	0.502905	1	1.52	1.44	PREDICTED:_uncharacterized_protein_LOC106713191_[Papilio_machaon]
KWMTBOMO01025	Chr3	191377	197505	-					0.06	0.14	endonuclease-reverse_transcriptase_[Bombyx_mori]
KWMTBOMO01026	Chr3	202900	205945	-					0.13	0.83	PREDICTED:_uncharacterized_protein_LOC101738215_[Bombyx_mori]
KWMTBOMO01027	Chr3	309116	366121	+	-0.105176	5.60862	0.875146	1	5.84	7.25	PREDICTED:_Ig-like_and_fibronectin_type-III_domain-containing_protein_T04A11.3_isoform_X2_[Bombyx_mori]
KWMTBOMO01028	Chr3	379116	380139	+					0.12	0	olfactory_receptor-like_receptor_[Bombyx_mori]
KWMTBOMO01029	Chr3	381388	384665	-	2.96633	6.24443	3.02765e-05	0.00754307	11.85	123.64	PREDICTED:_collagenase-like_[Papilio_machaon]
KWMTBOMO01030	Chr3	395076	412322	+	0.244555	5.15589	0.712867	1	6.35	10.06	PREDICTED:_microsomal_triglyceride_transfer_protein_large_subunit-like_[Bombyx_mori]
KWMTBOMO01031	Chr3	426306	433627	+	0.507229	4.6348	0.446285	1	8.73	16.58	PREDICTED:_kynurenine/alpha-aminoadipate_aminotransferase,_mitochondrial_isoform_X2_[Bombyx_mori]
KWMTBOMO01032	Chr3	438797	492805	-					0.18	0.27	PREDICTED:_calpain-11-like_[Bombyx_mori]
KWMTBOMO01033	Chr3	503930	508335	-					0	0.21	PREDICTED:_calpain-11-like_[Bombyx_mori]
KWMTBOMO01034	Chr3	515826	530545	-	0.464482	1.40904	0.545092	1	0.43	0.78	PREDICTED:_ring_canal_kelch_homolog_[Bombyx_mori]
KWMTBOMO01035	Chr3	557616	559653	+	0.325152	1.03421	0.718038	1	0.97	1.63	putative_Transcription_factor_Adf-1_[Danaus_plexippus]
KWMTBOMO01036	Chr3	572056	573107	+	0.231556	3.65869	0.737373	1	22.28	34.78	High_mobility_group_protein_D_[Operophtera_brumata]
KWMTBOMO01037	Chr3	573676	577151	+	0.699673	1.0993	0.365496	1	0.96	2.09	PREDICTED:_uncharacterized_protein_LOC101738925_isoform_X1_[Bombyx_mori]
KWMTBOMO01038	Chr3	645396	646808	+					0	0	PREDICTED:_uncharacterized_protein_LOC105841296_[Bombyx_mori]
KWMTBOMO01039	Chr3	651438	654075	-	-0.463102	1.19752	0.547359	1	2.52	2.43	Bm8_interacting_protein_2d-2_[Bombyx_mori]
KWMTBOMO01040	Chr3	724096	725741	+					0	0.44	PREDICTED:_uncharacterized_protein_LOC105841662_[Bombyx_mori]
KWMTBOMO01041	Chr3	795196	797033	+	-0.593077	2.0819	0.405543	1	3.91	3.45	PREDICTED:_uncharacterized_protein_LOC106105275_[Papilio_polytes]
KWMTBOMO01042	Chr3	810322	813075	-					0.35	0.25	PREDICTED:_uncharacterized_protein_LOC101746935_isoform_X1_[Bombyx_mori]
KWMTBOMO01043	Chr3	847546	848649	+	0.780666	4.99251	0.241805	1	30.71	70.28	PREDICTED:_protein_charybde-like_[Papilio_polytes]
KWMTBOMO01044	Chr3	876435	877665	-					0	0	PREDICTED:_uncharacterized_protein_LOC106115416_[Papilio_xuthus]
KWMTBOMO01045	Chr3	1115056	1117261	+	-0.0596145	2.77565	0.936005	1	3.81	4.88	hypothetical_protein_KGM_08247_[Danaus_plexippus]
KWMTBOMO01046	Chr3	1117937	1119475	-	-0.410648	3.52143	0.547163	1	18.22	18.25	PREDICTED:_nucleoside_diphosphate_kinase_6-like_isoform_X1_[Amyelois_transitella]
KWMTBOMO01047	Chr3	1121456	1126483	+	0.0871431	4.09795	0.901637	1	9.04	12.82	PREDICTED:_U5_small_nuclear_ribonucleoprotein_40_kDa_protein_isoform_X2_[Amyelois_transitella]
KWMTBOMO01048	Chr3	1127567	1129855	-	-0.256056	3.0299	0.715162	1	5.53	6.18	PREDICTED:_nucleoporin-like_protein_2_[Amyelois_transitella]
KWMTBOMO01049	Chr3	1131766	1146832	+	-0.776474	1.44184	0.302957	1	1.81	1.41	PREDICTED:_stimulator_of_interferon_genes_protein-like_isoform_X2_[Bombyx_mori]
KWMTBOMO01050	Chr3	1150936	1158235	+	0.334219	5.2491	0.615554	1	2.98	5.02	Nucleolar_pre-ribosomal-associated_protein_1_[Operophtera_brumata]
KWMTBOMO01051	Chr3	1221480	1222475	-					0	0	hypothetical_protein_KGM_01114_[Danaus_plexippus]
KWMTBOMO01052	Chr3	1271746	1278390	+	-0.789919	3.44692	0.247146	1	2.72	2.1	PREDICTED:_LOW_QUALITY_PROTEIN:_uncharacterized_protein_LOC101747202_[Bombyx_mori]
KWMTBOMO01053	Chr3	1283829	1289505	-	-0.168711	4.99825	0.8036	1	12.93	15.36	PREDICTED:_CDK5RAP1-like_protein_[Amyelois_transitella]
KWMTBOMO01054	Chr3	1291836	1293407	+	-0.10704	3.49347	0.882394	1	12.25	15.17	hypothetical_protein_KGM_07710_[Danaus_plexippus]
KWMTBOMO01055	Chr3	1296603	1298225	-	-0.521811	11.7303	0.427969	1	5568.1	5164.36	ribosomal_protein_S26_[Bombyx_mori]
KWMTBOMO01056	Chr3	1298526	1313706	+	0.911498	4.36236	0.176942	1	5.97	15	hypothetical_protein_KGM_07711_[Danaus_plexippus]
KWMTBOMO01057	Chr3	1320045	1325665	-	0.608766	4.76443	0.362211	1	9.04	18.43	PREDICTED:_inositol_polyphosphate_multikinase_[Papilio_xuthus]
KWMTBOMO01058	Chr3	1329196	1330418	+					0	0	AF461149_1_transposase_[Bombyx_mori]
KWMTBOMO01059	Chr3	1337718	1350145	-	0.0791489	4.85395	0.907647	1	17.66	24.9	3-hydroxyacyl-CoA_dehydrogenase_[Bombyx_mori]
KWMTBOMO01060	Chr3	1353426	1356000	+	1.16838	4.2792	0.0840029	0.875412	26.3	78.53	3-hydroxyacyl-CoA_dehydrogenase_[Bombyx_mori]
KWMTBOMO01061	Chr3	1358606	1360122	+	0.748159	5.38297	0.260784	1	49.69	111.08	3-hydroxyacyl-CoA_dehydrogenase_[Bombyx_mori]
KWMTBOMO01062	Chr3	1362858	1364715	-	-0.313002	4.43166	0.644384	1	19.26	20.69	PREDICTED:_transcription_initiation_factor_TFIID_subunit_9_[Amyelois_transitella]
KWMTBOMO01063	Chr3	1368219	1390205	-	0.538462	4.25143	0.422083	1	6.02	11.69	c-Jun_NH2-terminal_kinase_[Bombyx_mori]
KWMTBOMO01064	Chr3	1480506	1482440	+	-0.0934147	7.0066	0.887748	1	73.96	92.57	RNA-binding_protein_lark_[Bombyx_mori]
KWMTBOMO01065	Chr3	1487420	1494845	-	0.443667	6.17555	0.502542	1	16.64	30.24	PREDICTED:_bone_morphogenetic_protein_receptor_type-1B_isoform_X2_[Papilio_machaon]
KWMTBOMO01066	Chr3	1542596	1542962	+					0	0	hypothetical_protein_RR46_02347_[Papilio_xuthus]
KWMTBOMO01067	Chr3	1588816	1594630	+					0.03	0.04	reverse_transcriptase_[Bombyx_mori]
KWMTBOMO01068	Chr3	1617546	1620072	+	-0.748488	11.3526	0.256871	1	10528.8	8299.93	ribosomal_protein_L34_[Bombyx_mori]
KWMTBOMO01069	Chr3	1628715	1630485	-					0	0.04	Uncharacterized_protein_OBRU01_07814_[Operophtera_brumata]
KWMTBOMO01070	Chr3	1631226	1634235	+	-0.230286	5.85127	0.728455	1	18.66	21.26	PREDICTED:_serine/threonine-protein_kinase_RIO3_[Papilio_machaon]
KWMTBOMO01071	Chr3	1635663	1640325	-	-0.911131	3.90624	0.176637	1	11.83	8.39	PREDICTED:_uncharacterized_protein_LOC106116963_[Papilio_xuthus]
KWMTBOMO01072	Chr3	1641006	1649875	+	1.12875	4.19352	0.0952504	0.909484	2.57	7.52	PREDICTED:_general_vesicular_transport_factor_p115_[Amyelois_transitella]
KWMTBOMO01073	Chr3	1653716	1657085	-	0.0338729	3.26227	0.963172	1	7.6	10.38	PREDICTED:_vesicle_transport_through_interaction_with_t-SNAREs_homolog_1A_[Bombyx_mori]
KWMTBOMO01074	Chr3	1658126	1663001	+	-1.19233	4.10667	0.0791781	0.858708	3.98	2.33	tyrosine-protein_phosphatase_[Bombyx_mori]
KWMTBOMO01075	Chr3	1666296	1669385	-	1.11148	8.02422	0.0947375	0.909484	54.21	156.52	heat_shock_protein_60_[Chilo_suppressalis]
KWMTBOMO01076	Chr3	1670046	1674262	+	0.780956	5.98256	0.239695	1	22.84	52.43	adenosine_kinase_[Bombyx_mori]
KWMTBOMO01077	Chr3	1675644	1676645	-					1.45	1.43	PREDICTED:_uncharacterized_protein_LOC105384943_[Plutella_xylostella]
KWMTBOMO01078	Chr3	1678996	1694706	+	-0.240985	7.15193	0.714767	1	14.87	16.83	hypothetical_protein_KGM_15998_[Danaus_plexippus]
KWMTBOMO01079	Chr3	1697627	1698745	-	-0.108206	0.94874	0.912837	1	2.07	2.56	PREDICTED:_F-box/LRR-repeat_protein_15_[Bombyx_mori]
KWMTBOMO01080	Chr3	1704736	1722560	+					0.31	0.35	cytochrome_P450_CYP366A1_precursor_[Bombyx_mori]
KWMTBOMO01081	Chr3	1720246	1721215	-					0	0	Uncharacterized_protein_OBRU01_02090_[Operophtera_brumata]
KWMTBOMO01082	Chr3	1727742	1729805	-					0	0.15	olfactory_receptor_39_[Bombyx_mori]
KWMTBOMO01083	Chr3	1733887	1736035	-					0.07	0.25	olfactory_receptor_[Bombyx_mori]
KWMTBOMO01084	Chr3	1746905	1759797	-	-0.840991	3.9952	0.212767	1	5.47	4.08	PREDICTED:_activating_signal_cointegrator_1_complex_subunit_2_isoform_X1_[Amyelois_transitella]
KWMTBOMO01085	Chr3	1761038	1763024	+					1.07	0.77	PREDICTED:_uncharacterized_protein_LOC106134521_[Amyelois_transitella]
KWMTBOMO01086	Chr3	1766918	1816576	+	-0.21695	6.8929	0.74238	1	72.27	83.02	PREDICTED:_S-adenosylmethionine_decarboxylase_proenzyme_[Bombyx_mori]
KWMTBOMO01087	Chr3	1820139	1834587	-	-0.2929	4.16085	0.666679	1	6.67	7.27	PREDICTED:_fatty-acid_amide_hydrolase_2-like_isoform_X1_[Papilio_xuthus]
KWMTBOMO01088	Chr3	1841498	1857686	+	0.398752	5.82149	0.547417	1	17.5	30.82	PREDICTED:_fatty-acid_amide_hydrolase_2-like_[Bombyx_mori]
KWMTBOMO01089	Chr3	1863638	1874930	+	0.847975	4.39158	0.20812	1	4.86	11.7	PREDICTED:_phosphoglucomutase_[Amyelois_transitella]
KWMTBOMO01090	Chr3	1879096	1904497	-	-1.17954	1.49264	0.119375	0.965246	1.4	0.83	PREDICTED:_sodium-coupled_neutral_amino_acid_transporter_9-like_[Bombyx_mori]
KWMTBOMO01091	Chr3	1906399	1906977	-	0.0177498	2.83822	0.987727	1	144.96	191	Cytochrome_c_oxidase_copper_chaperone_[Papilio_machaon]
KWMTBOMO01092	Chr3	1909865	1912657	-					0	0	PREDICTED:_protein_bicaudal_C_homolog_1-A_[Bombyx_mori]
KWMTBOMO01093	Chr3	1913924	1917377	-					0	0	PREDICTED:_protein_bicaudal_C_homolog_1-A_[Bombyx_mori]
KWMTBOMO01094	Chr3	1918439	1930487	-					0	0	PREDICTED:_protein_bicaudal_C_homolog_1-A_[Bombyx_mori]
KWMTBOMO01095	Chr3	1931338	2002738	+	-0.315389	3.46855	0.644042	1	4.85	5.21	PREDICTED:_sialin_[Papilio_machaon]
KWMTBOMO01096	Chr3	2015442	2039387	-	-0.114222	1.53464	0.912132	1	0.66	0.82	PREDICTED:_zinc_finger_with_UFM1-specific_peptidase_domain_protein-like_isoform_X1_[Bombyx_mori]
KWMTBOMO01097	Chr3	2055451	2061917	-	-0.973418	2.25777	0.170042	1	9.54	6.46	PREDICTED:_lysozyme_2-like_[Bombyx_mori]
KWMTBOMO01098	Chr3	2065088	2067266	+	-2.48998	-0.316011	0.012872	0.408828	0.81	0.19	hypothetical_protein_L798_04777_[Zootermopsis_nevadensis]
KWMTBOMO01099	Chr3	2065323	2066707	-					0	0.21	PREDICTED:_putative_nuclease_HARBI1_[Acyrthosiphon_pisum]
KWMTBOMO01100	Chr3	2101009	2121177	-	0.746991	1.49692	0.335554	1	3.62	8.09	PREDICTED:_rho-related_GTP-binding_protein_RhoN-like_[Bombyx_mori]
KWMTBOMO01101	Chr3	2132268	2133496	+	0.38032	1.79025	0.615713	1	1.57	2.74	PREDICTED:_uncharacterized_protein_LOC105841304_[Bombyx_mori]
KWMTBOMO01102	Chr3	2177898	2181030	+					0.01	0	endonuclease_and_reverse_transcriptase-like_protein_[Bombyx_mori]
KWMTBOMO01103	Chr3	2248004	2249861	-					0	0	PREDICTED:_uncharacterized_protein_LOC105841299_[Bombyx_mori]
KWMTBOMO01104	Chr3	2256162	2257723	+					0	0	putative_ubiquitin_specific_protease_[Operophtera_brumata]
KWMTBOMO01105	Chr3	2265083	2295311	-	0.622189	4.02242	0.357121	1	9.35	19.2	PREDICTED:_aquaporin-12_[Bombyx_mori]
KWMTBOMO01106	Chr3	2313232	2319398	+	0.58573	1.65964	0.431447	1	0.91	1.83	PREDICTED:_aladin_[Amyelois_transitella]
KWMTBOMO01107	Chr3	2327086	2328621	-	-0.207456	1.06416	0.801234	1	1.95	2.26	PREDICTED:_espin_[Bombyx_mori]
KWMTBOMO01108	Chr3	2329692	2332784	+					0.1	0.02	endonuclease_and_reverse_transcriptase-like_protein_[Bombyx_mori]
KWMTBOMO01109	Chr3	2345748	2361901	-					0.47	0.55	PREDICTED:_espin_[Bombyx_mori]
KWMTBOMO01110	Chr3	2362702	2388551	-	0.688059	0.519063	0.42513	1	0.57	1.23	PREDICTED:_espin_[Bombyx_mori]
KWMTBOMO01111	Chr3	2409352	2415411	-					0.07	0.23	PREDICTED:_espin_[Bombyx_mori]
KWMTBOMO01112	Chr3	2476022	2478463	+	-1.36548	3.04768	0.0482041	0.736678	2.82	1.46	PREDICTED:_LOW_QUALITY_PROTEIN:_TBC1_domain_family_member_31_[Bombyx_mori]
KWMTBOMO01113	Chr3	2478677	2486931	-					0	0	PREDICTED:_uncharacterized_protein_LOC106143327_[Amyelois_transitella]
KWMTBOMO01114	Chr3	2493123	2498371	-	0.250464	5.70174	0.706029	1	20.23	32.15	PREDICTED:_26S_protease_regulatory_subunit_7_[Amyelois_transitella]
KWMTBOMO01115	Chr3	2500372	2515431	+	-0.332455	7.23682	0.614047	1	41.43	43.98	PREDICTED:_GMP_synthase_[glutamine-hydrolyzing]_[Papilio_polytes]
KWMTBOMO01116	Chr3	2515943	2518231	-	0.823976	1.62378	0.270123	1	0.55	1.3	PREDICTED:_protein_MCM10_homolog_isoform_X1_[Bombyx_mori]
KWMTBOMO01117	Chr3	2520522	2522586	+					0	0	PREDICTED:_regulator_of_G-protein_signaling_3-like_[Bombyx_mori]
KWMTBOMO01118	Chr3	2524662	2543149	+	0.119462	3.70595	0.864885	1	2.94	4.27	fumarylacetoacetase_[Bombyx_mori]
KWMTBOMO01119	Chr3	2547479	2559551	-	-0.594883	3.92454	0.378421	1	3.2	2.83	PREDICTED:_zinc_finger_protein_141-like_isoform_X2_[Bombyx_mori]
KWMTBOMO01120	Chr3	2560132	2562539	+					0.02	0.29	PREDICTED:_uncharacterized_protein_LOC105385054_[Plutella_xylostella]
KWMTBOMO01121	Chr3	2563822	2579460	+	-0.258241	5.38524	0.696972	1	8.04	8.99	PREDICTED:_zinc_finger_protein_567-like_isoform_X4_[Bombyx_mori]
KWMTBOMO01122	Chr3	2588502	2627181	-	0.868601	2.21835	0.223326	1	0.68	1.65	PREDICTED:_sex_determination_protein_fruitless-like_isoform_X3_[Bombyx_mori]
KWMTBOMO01123	Chr3	2632042	2650210	+	0.106315	3.92085	0.877259	1	5.25	7.56	PREDICTED:_inositol-3-phosphate_synthase_[Amyelois_transitella]
KWMTBOMO01124	Chr3	2654402	2671801	-	0.792433	4.39011	0.239699	1	4.56	10.55	atypical_protein_kinase_C_[Bombyx_mori]
KWMTBOMO01125	Chr3	2719107	2722948	+					0.01	0.02	PREDICTED:_uncharacterized_protein_LOC101745010_[Bombyx_mori]
KWMTBOMO01126	Chr3	2783677	2786793	+					0.08	0.04	endonuclease_and_reverse_transcriptase-like_protein_[Bombyx_mori]
KWMTBOMO01127	Chr3	2853895	2857166	-					0.16	0.79	atypical_protein_kinase_C_[Bombyx_mori]
KWMTBOMO01128	Chr3	2864297	2866701	+	-0.940367	0.523815	0.249431	1	0.56	0.39	PREDICTED:_uncharacterized_protein_LOC101743030_[Bombyx_mori]
KWMTBOMO01129	Chr3	2872917	2877800	+	0.507201	5.09543	0.445835	1	15.88	30.14	F-actin_capping_protein_beta_subunit_[Bombyx_mori]
KWMTBOMO01130	Chr3	2881077	2887447	+	-0.375972	4.77741	0.572377	1	7.59	7.81	daxx_[Bombyx_mori]
KWMTBOMO01131	Chr3	2890414	2897786	-	-0.0721214	9.37646	0.912686	1	579.06	734.8	translation_initiation_factor_5A_[Bombyx_mori]
KWMTBOMO01132	Chr3	2934327	3007248	+					0.24	0.36	hypothetical_protein_KGM_16069_[Danaus_plexippus]
KWMTBOMO01133	Chr3	3017927	3069396	-	-0.735206	2.40882	0.299233	1	1.34	1.08	PREDICTED:_chromosome_transmission_fidelity_protein_18_homolog_[Papilio_xuthus]
KWMTBOMO01134	Chr3	3082743	3103916	-	0.424017	3.3096	0.537273	1	3.17	5.69	PREDICTED:_cyclin-dependent_kinase_5_activator_1_[Bombyx_mori]
KWMTBOMO01135	Chr3	3112209	3115506	-	0.0854739	8.96793	0.896647	1	877.52	1238.21	eukaryotic_translation_initiation_factor_4E-binding_protein_2_[Bombyx_mori]
KWMTBOMO01136	Chr3	3160593	3167671	-	0.344472	2.83149	0.630043	1	1.69	2.86	PREDICTED:_2-phosphoxylose_phosphatase_1_[Amyelois_transitella]
KWMTBOMO01137	Chr3	3171982	3174577	+	-1.24476	5.87025	0.0634039	0.827095	21.4	12.07	ku_P80_DNA_helicase_[Danaus_plexippus]
KWMTBOMO01138	Chr3	3181318	3184771	-					0	0.18	PREDICTED:_uncharacterized_protein_LOC101741006,_partial_[Bombyx_mori]
KWMTBOMO01139	Chr3	3188782	3205336	+	0.270813	3.87293	0.692347	1	3.79	6.12	PREDICTED:_tudor_and_KH_domain-containing_protein_[Bombyx_mori]
KWMTBOMO01140	Chr3	3229702	3238100	+	0.210621	1.72615	0.793662	1	3.89	5.99	putative_secreted_protein_[Operophtera_brumata]
KWMTBOMO01141	Chr3	3246136	3255621	-	0.127036	2.49369	0.860811	1	0.97	1.42	PREDICTED:_uncharacterized_protein_LOC101741433_[Bombyx_mori]
KWMTBOMO01142	Chr3	3257832	3265540	+	-0.387037	4.11059	0.564477	1	7.33	7.49	PREDICTED:_5-methylcytosine_rRNA_methyltransferase_NSUN4_[Amyelois_transitella]
KWMTBOMO01143	Chr3	3268394	3290681	-	-0.476097	1.72456	0.511177	1	1.34	1.29	PREDICTED:_sialin_isoform_X1_[Bombyx_mori]
KWMTBOMO01144	Chr3	3290752	3297822	+					1.74	3.41	hypothetical_protein_KGM_13423_[Danaus_plexippus]
KWMTBOMO01145	Chr3	3300932	3306770	+	0.991438	1.91185	0.174787	1	2.34	6.21	PREDICTED:_graves_disease_carrier_protein-like_isoform_X2_[Bombyx_mori]
KWMTBOMO01146	Chr3	3314743	3326961	-	0.0269223	2.04177	1	1	1.16	1.58	PREDICTED:_glucose_transporter_type_1_[Bombyx_mori]
KWMTBOMO01147	Chr3	3333031	3352751	-	-0.0392893	6.39507	0.953455	1	32.39	42.11	PREDICTED:_serine/threonine-protein_phosphatase_2A_catalytic_subunit_beta_isoform_isoform_X1_[Papilio_polytes]
KWMTBOMO01148	Chr3	3354342	3356687	+	-0.644879	12.0322	0.327935	1	2809.47	2399.23	receptor_for_activated_protein_kinase_C_RACK_1_isoform_1_[Bombyx_mori]
KWMTBOMO01149	Chr3	3357375	3358751	-	-0.475375	1.74696	0.51747	1	1.78	1.71	diphosphomevalonate_decarboxylase_[Bombyx_mori]
KWMTBOMO01150	Chr3	3360512	3387308	+	0.579314	2.36492	0.414989	1	2.26	4.52	PREDICTED:_wiskott-Aldrich_syndrome_protein_family_member_2_[Bombyx_mori]
KWMTBOMO01151	Chr3	3383652	3387227	+	0.343077	1.41598	0.657929	1	3.85	6.5	PREDICTED:_wiskott-Aldrich_syndrome_protein_family_member_2_[Bombyx_mori]
KWMTBOMO01152	Chr3	3387362	3388836	+	0.302986	4.1059	0.654681	1	6.6	10.87	PREDICTED:_serine/arginine_repetitive_matrix_protein_1-like_[Papilio_xuthus]
KWMTBOMO01153	Chr3	3393222	3394238	+	-0.163726	1.9907	0.826598	1	2.85	3.39	hypothetical_protein_KGM_06329_[Danaus_plexippus]
KWMTBOMO01154	Chr3	3401322	3415018	+	0.370673	5.01696	0.576402	1	23.46	40.48	PREDICTED:_low_density_lipoprotein_receptor_adapter_protein_1-like_[Papilio_polytes]
KWMTBOMO01155	Chr3	3425056	3437541	-	1.41897	7.19599	0.0343543	0.636743	84.56	301.44	PREDICTED:_lysozyme-like_[Amyelois_transitella]
KWMTBOMO01156	Chr3	3445392	3454416	+	-0.103874	5.90392	0.876255	1	24.7	30.71	PREDICTED:_coiled-coil_domain-containing_protein_47_isoform_X2_[Bombyx_mori]
KWMTBOMO01157	Chr3	3456613	3457381	-	-0.246505	3.50658	0.725162	1	15.39	17.29	PREDICTED:_uncharacterized_protein_LOC106143356_[Amyelois_transitella]
KWMTBOMO01158	Chr3	3458822	3464622	+					0	0	Sperm_flagellar_protein_[Operophtera_brumata]
KWMTBOMO01159	Chr3	3499093	3500091	-					0	0	reverse_transcriptase_[Bombyx_mori]
KWMTBOMO01160	Chr3	3581945	3583685	-					0.06	0.06	PREDICTED:_RNA-directed_DNA_polymerase_from_mobile_element_jockey-like_[Amyelois_transitella]
KWMTBOMO01161	Chr3	3596640	3597085	-					0	0	AF461149_1_transposase_[Bombyx_mori]
KWMTBOMO01162	Chr3	3642476	3666846	+	0.0627027	3.49451	0.937267	1	4.15	5.8	PREDICTED:_glycosyltransferase_isoform_X1_[Bombyx_mori]
KWMTBOMO01163	Chr3	3678056	3686569	+					0	0	PREDICTED:_beta-1,4-galactosyltransferase_1-like,_partial_[Bombyx_mori]
KWMTBOMO01164	Chr3	3691786	3705790	+	0.166177	3.36622	0.812875	1	2.15	3.22	PREDICTED:_vacuolar_protein_sorting-associated_protein_11_homolog_[Bombyx_mori]
KWMTBOMO01165	Chr3	3707726	3712270	+	0.13079	2.70277	0.866076	1	5.84	8.53	PREDICTED:_vacuolar_protein_sorting-associated_protein_11_homolog_[Bombyx_mori]
KWMTBOMO01166	Chr3	3718046	3723565	-	0.559772	3.51446	0.410748	1	6.25	12.29	PREDICTED:_kinesin-like_protein_unc-104_isoform_X4_[Bombyx_mori]
KWMTBOMO01167	Chr3	3723987	3749025	-	0.54537	4.85221	0.414639	1	3.04	5.94	PREDICTED:_kinesin-like_protein_unc-104_isoform_X3_[Bombyx_mori]
KWMTBOMO01168	Chr3	3763067	3772775	-					0.57	1.4	1169
KWMTBOMO01169	Chr3	3812094	3813645	-					0	0.04	PREDICTED:_uncharacterized_protein_LOC106719734_[Papilio_machaon]
KWMTBOMO01170	Chr3	3819784	3824525	-	0.129963	7.25556	0.843942	1	114.93	167.8	Mn_superoxide_dismutase_[Bombyx_mori]
KWMTBOMO01171	Chr3	3825196	3852692	+	0.0628846	4.65024	0.925548	1	11.87	16.56	PREDICTED:_solute_carrier_family_25_member_36-A_[Amyelois_transitella]
KWMTBOMO01172	Chr3	3856112	3856885	-	-0.934046	3.90268	0.168344	1	23.95	16.69	PREDICTED:_tail-anchored_protein_insertion_receptor_WRB-like_[Papilio_polytes]
KWMTBOMO01173	Chr3	3858696	3860648	+	0.233536	4.0791	0.73139	1	4.76	7.48	PREDICTED:_glutathione_S-transferase_C-terminal_domain-containing_protein_homolog_[Bombyx_mori]
KWMTBOMO01174	Chr3	3860752	3873755	-	-0.0252861	5.51281	0.970649	1	12.55	16.48	PREDICTED:_1,4-alpha-glucan-branching_enzyme_[Bombyx_mori]
KWMTBOMO01175	Chr3	3877051	3889905	-	-0.521016	5.83831	0.431776	1	32.09	29.87	PREDICTED:_NAD_kinase-like_isoform_X2_[Bombyx_mori]
KWMTBOMO01176	Chr3	3908370	3910339	+					0.22	0.26	PREDICTED:_RNA-directed_DNA_polymerase_from_mobile_element_jockey-like_[Diaphorina_citri]
KWMTBOMO01177	Chr3	3938278	3959599	-	-0.167247	6.00686	0.801046	1	20.6	24.51	PREDICTED:_6-phosphofructo-2-kinase/fructose-2,6-bisphosphatase-like_isoform_X1_[Bombyx_mori]
KWMTBOMO01178	Chr3	3969320	3972509	+	-0.0701862	2.55048	0.940283	1	1.05	1.33	endonuclease-reverse_transcriptase_[Bombyx_mori]
KWMTBOMO01179	Chr3	3977071	3985479	-	0.825846	-0.0910311	0.395424	1	1.14	2.69	PREDICTED:_6-phosphofructo-2-kinase/fructose-2,6-bisphosphatase-like_isoform_X1_[Bombyx_mori]
KWMTBOMO01180	Chr3	3995200	4001687	+	0.0667872	1.11722	0.960778	1	1.24	1.74	PREDICTED:_PI-PLC_X_domain-containing_protein_3_isoform_X2_[Papilio_polytes]
KWMTBOMO01181	Chr3	4004131	4007099	-	-0.603314	0.857187	0.456484	1	0.54	0.48	PREDICTED:_uncharacterized_protein_LOC101742449,_partial_[Bombyx_mori]
KWMTBOMO01182	Chr3	4011450	4013566	+	-0.81819	11.3371	0.215677	1	1579.4	1196.38	PREDICTED:_glyceraldehyde-3-phosphate_dehydrogenase_isoform_X1_[Bombyx_mori]
KWMTBOMO01183	Chr3	4015540	4021412	+	0.447871	4.36016	0.504901	1	4.48	8.16	PREDICTED:_ralBP1-associated_Eps_domain-containing_protein_1_[Amyelois_transitella]
KWMTBOMO01184	Chr3	4022740	4023834	+	0.565347	-0.00753835	0.545492	1	0.45	0.89	PREDICTED:_frizzled-4_[Bombyx_mori]
KWMTBOMO01185	Chr3	4057750	4068280	+	-0.0821754	0.453794	0.940726	1	1.14	1.43	PREDICTED:_frizzled-4_[Bombyx_mori]
KWMTBOMO01186	Chr3	4073160	4079056	+	-0.510443	6.24759	0.440376	1	51.44	48.22	mitochondrial_transcription_factor_A_[Bombyx_mori]
KWMTBOMO01187	Chr3	4080568	4081439	-	-0.108525	3.66536	0.881596	1	13.08	16.17	PREDICTED:_uncharacterized_protein_LOC106143399_[Amyelois_transitella]
KWMTBOMO01188	Chr3	4084460	4089891	+	1.06543	3.06923	0.125059	0.977219	2.23	6.25	PREDICTED:_probable_histone-binding_protein_Caf1_[Bombyx_mori]
KWMTBOMO01189	Chr3	4095651	4111779	-	-0.678324	8.28742	0.304194	1	165.45	138.1	PREDICTED:_homogentisate_1,2-dioxygenase_[Amyelois_transitella]
KWMTBOMO01190	Chr3	4121996	4135299	-	0.52416	2.84971	0.450826	1	0.87	1.68	PREDICTED:_uncharacterized_protein_LOC101735649_isoform_X2_[Bombyx_mori]
KWMTBOMO01191	Chr3	4137070	4147171	+	0.817513	3.07142	0.232538	1	0.77	1.83	PREDICTED:_uncharacterized_protein_LOC101735791_[Bombyx_mori]
KWMTBOMO01192	Chr3	4148070	4157679	+	1.19373	1.78598	0.105836	0.931656	1.17	3.58	PREDICTED:_uncharacterized_protein_LOC106105220_[Papilio_polytes]
KWMTBOMO01193	Chr3	4167840	4179215	+	0.251978	2.33652	0.728188	1	1.51	2.4	PREDICTED:_SET_and_MYND_domain-containing_protein_4_[Amyelois_transitella]
KWMTBOMO01194	Chr3	4182172	4202929	-	0.0915097	6.8154	0.890203	1	11.08	15.79	Ecto-nucleotidase_[Operophtera_brumata]
KWMTBOMO01195	Chr3	4212140	4213386	+					0.06	0	AF461149_1_transposase_[Bombyx_mori]
KWMTBOMO01196	Chr3	4217620	4218631	+					0	0	reverse_transcriptase_[Bombyx_mori]
KWMTBOMO01197	Chr3	4226000	4227684	+					0	0.02	reverse_transcriptase_[Danaus_plexippus]
KWMTBOMO01198	Chr3	4230070	4231914	+					0.18	0.07	PREDICTED:_neurofilament_medium_polypeptide-like_[Bombyx_mori]
KWMTBOMO01199	Chr3	4315985	4316759	-	-0.527257	3.63899	0.439522	1	15.03	13.9	PREDICTED:_uncharacterized_protein_LOC106126609_[Papilio_xuthus]
KWMTBOMO01200	Chr3	4405055	4406225	+					0	0	1201
KWMTBOMO01201	Chr3	4410543	4413604	-					0	0	1202
KWMTBOMO01202	Chr3	4423487	4427284	-					0	0	PREDICTED:_uncharacterized_protein_LOC101747137_[Bombyx_mori]
KWMTBOMO01203	Chr3	4503185	4527059	+	-1.03476	1.60299	0.161269	1	1.97	1.28	neuropeptide_receptor_A14_[Bombyx_mori]
KWMTBOMO01204	Chr3	4557965	4558917	+	0.494974	5.2407	0.457568	1	141.93	264.12	Uncharacterized_protein_OBRU01_08609_[Operophtera_brumata]
KWMTBOMO01205	Chr3	4581695	4582594	+					0	0	PREDICTED:_extensin-3-like_[Bombyx_mori]
KWMTBOMO01206	Chr3	4651947	4656274	-	0.364917	3.44764	0.596092	1	12.62	21.64	PREDICTED:_uncharacterized_protein_LOC106143374_[Amyelois_transitella]
KWMTBOMO01207	Chr3	4661440	4662334	-					0.13	0.26	seminal_fluid_protein_HACP044_[Heliconius_erato]
KWMTBOMO01208	Chr3	4663085	4665222	+					0.03	0.15	reverse_transcriptase_[Bombyx_mori]
KWMTBOMO01209	Chr3	4720605	4721195	+					0.29	0.57	antennal_esterase_CXE19_[Spodoptera_littoralis]
KWMTBOMO01210	Chr3	4737350	4740394	-					0	0	reverse_transcriptase_[Bombyx_mori]
KWMTBOMO01211	Chr3	4740444	4742204	-					0	0	gag-like_protein_[Bombyx_mori]
KWMTBOMO01212	Chr3	4745005	4747298	+	0.167717	2.7762	0.809525	1	2.45	3.67	Liver_carboxylesterase_[Papilio_xuthus]
KWMTBOMO01213	Chr3	4760965	4765293	+	-1.1226	3.08369	0.103259	0.923937	7.59	4.65	PREDICTED:_uncharacterized_protein_LOC105842655_[Bombyx_mori]
KWMTBOMO01214	Chr3	4767811	4779854	-	0.217399	2.52527	0.76021	1	1.34	2.09	PREDICTED:_MOXD1_homolog_1-like_[Plutella_xylostella]
KWMTBOMO01215	Chr3	4779955	4784840	+					0.08	0.05	PREDICTED:_RNA-directed_DNA_polymerase_from_mobile_element_jockey-like_[Plutella_xylostella]
KWMTBOMO01216	Chr3	4803399	4836444	-					0.77	1.15	MOXD1-like_protein,_partial_[Operophtera_brumata]
KWMTBOMO01217	Chr3	5025397	5025884	-					0	0	endonuclease-reverse_transcriptase_[Bombyx_mori]
KWMTBOMO01218	Chr3	5053615	5099890	+	0.266173	2.14527	0.730098	1	0.34	0.55	PREDICTED:_uncharacterized_protein_LOC101741769_[Bombyx_mori]
KWMTBOMO01219	Chr3	5105795	5147641	+	0.523435	2.9068	0.458759	1	1.54	2.96	PREDICTED:_ras-responsive_element-binding_protein_1_[Papilio_polytes]
KWMTBOMO01220	Chr3	5244871	5247159	+	-0.155426	2.09313	0.838513	1	2.16	2.59	PREDICTED:_protein_odd-skipped_[Bombyx_mori]
KWMTBOMO01221	Chr3	5354791	5358676	+	-0.692329	1.93857	0.345676	1	2.29	1.89	sob_protein_[Bombyx_mori]
KWMTBOMO01222	Chr3	5458236	5466820	-	-0.966489	0.602573	0.243112	1	2.69	1.83	1223
KWMTBOMO01223	Chr3	5528399	5531217	-	0.784741	-0.248269	0.480881	1	0.48	1.11	argonaute_3_[Bombyx_mori]
KWMTBOMO01224	Chr3	5532148	5537797	-					0.12	0.3	argonaute_3_[Bombyx_mori]
KWMTBOMO01225	Chr3	5538557	5540577	-					0.26	0.65	argonaute_3_[Bombyx_mori]
KWMTBOMO01226	Chr3	5542028	5546438	+	-0.141613	5.13243	0.833033	1	34.66	41.9	PREDICTED:_NFU1_iron-sulfur_cluster_scaffold_homolog,_mitochondrial-like_[Amyelois_transitella]
KWMTBOMO01227	Chr3	5547659	5562807	-	0.473098	2.86283	0.492184	1	6.86	12.7	Spatzle_3_[Operophtera_brumata]
KWMTBOMO01228	Chr3	5579069	5595727	-	0.403821	2.76586	0.569681	1	3.47	6.14	Spatzle_3,_partial_[Operophtera_brumata]
KWMTBOMO01229	Chr3	5645038	5658217	+	-0.0645511	9.30307	0.921841	1	623.55	795.11	PREDICTED:_uncharacterized_protein_LOC101743420_[Bombyx_mori]
KWMTBOMO01230	Chr3	5673678	5679258	+	1.82642	3.72712	0.00873551	0.339338	1.99	9.42	1231
KWMTBOMO01231	Chr3	5695888	5698927	-					0	0.03	Uncharacterized_protein_OBRU01_02090_[Operophtera_brumata]
KWMTBOMO01232	Chr3	5709588	5727064	+	-0.342307	8.7071	0.602881	1	634.14	666.15	putative_ly-6/neurotoxin_superfamily_member_1_[Operophtera_brumata]
KWMTBOMO01233	Chr3	5730723	5731847	-	-0.323263	2.66506	0.639012	1	10.12	10.76	PREDICTED:_uncharacterized_protein_LOC105381223_[Plutella_xylostella]
KWMTBOMO01234	Chr3	5734098	5735283	+	-0.860064	1.46064	0.253277	1	4.75	3.48	Uncharacterized_protein_OBRU01_14001_[Operophtera_brumata]
KWMTBOMO01235	Chr3	5766284	5767277	-	3.00598	4.72588	3.02279e-05	0.00754307	4.17	44.79	Hydroxybutyrate_dehydrogenase_[Operophtera_brumata]
KWMTBOMO01236	Chr3	5797678	5831305	+	-0.237601	2.54996	0.735672	1	1.37	1.56	PREDICTED:_probable_G-protein_coupled_receptor_CG31760_[Amyelois_transitella]
KWMTBOMO01237	Chr3	5834312	5835097	-	0.0639538	0.52441	1	1	1.32	1.83	PREDICTED:_protein_MIS12_homolog_[Amyelois_transitella]
KWMTBOMO01238	Chr3	5987036	5988744	-					0	0	PREDICTED:_uncharacterized_protein_LOC106113369_[Papilio_xuthus]
KWMTBOMO01239	Chr3	5997876	5999954	-					0.05	0	reverse_transcriptase_[Papilio_xuthus]
KWMTBOMO01240	Chr3	6018135	6038550	+	0.743053	1.17716	0.346165	1	2.08	4.64	PREDICTED:_dual_3',5'-cyclic-AMP_and_-GMP_phosphodiesterase_11_isoform_X4_[Bombyx_mori]
KWMTBOMO01241	Chr3	6045545	6095595	+	0.987721	3.00169	0.157075	1	5.67	15.01	PREDICTED:_dual_3',5'-cyclic-AMP_and_-GMP_phosphodiesterase_11_isoform_X5_[Bombyx_mori]
KWMTBOMO01242	Chr3	6095754	6102134	-					0	0.04	reverse_transcriptase_[Danaus_plexippus]
KWMTBOMO01243	Chr3	6105095	6116679	+	0.247527	5.43591	0.708974	1	14.66	23.25	PREDICTED:_dual_3',5'-cyclic-AMP_and_-GMP_phosphodiesterase_11_isoform_X5_[Bombyx_mori]
KWMTBOMO01244	Chr3	6129976	6130584	-					0	0	mariner_transposase_[Bombyx_mori]
KWMTBOMO01245	Chr3	6140626	6143524	-					0.02	0.04	reverse_transcriptase_[Bombyx_mori]
KWMTBOMO01246	Chr3	6143610	6145364	-					0	0	gag-like_protein_[Bombyx_mori]
KWMTBOMO01247	Chr3	6170495	6200799	+	0.695593	4.06051	0.299925	1	2.99	6.48	PREDICTED:_long-chain-fatty-acid--CoA_ligase_5_isoform_X2_[Bombyx_mori]
KWMTBOMO01248	Chr3	6233187	6237494	-					0.01	0	reverse_transcriptase_[Bombyx_mori]
KWMTBOMO01249	Chr3	6274025	6274920	+	0.643947	1.55164	0.393114	1	1.82	3.8	protein_kinase,_cGMP-dependent,_type_I_[Bombyx_mori]
KWMTBOMO01250	Chr3	6311786	6317380	-					0.01	0.01	reverse_transcriptase_[Bombyx_mori]
KWMTBOMO01251	Chr3	6321511	6324233	+	1.94386	1.1102	0.0172646	0.464712	0.75	3.9	cGMP-dependent_protein_kinase,_isozyme_2_forms_cD4/T1/T3A/T3B_[Papilio_xuthus]
KWMTBOMO01252	Chr3	6346451	6381326	+	0.301948	6.41766	0.647813	1	12.27	20.23	PREDICTED:_cGMP-dependent_protein_kinase,_isozyme_2_forms_cD5/T2-like_isoform_X1_[Papilio_machaon]
KWMTBOMO01253	Chr3	6540653	6544940	-	-3.10853	3.62822	2.55801e-05	0.00702667	3	0.46	PREDICTED:_uncharacterized_protein_LOC107191251_[Dufourea_novaeangliae]
KWMTBOMO01254	Chr3	6718937	6722921	-					0.08	0.09	reverse_transcriptase_[Bombyx_mori]
KWMTBOMO01255	Chr3	6741092	6777047	+	0.277163	4.64361	0.680093	1	6	9.72	PREDICTED:_rap1_GTPase-activating_protein_1-like_isoform_X1_[Bombyx_mori]
KWMTBOMO01256	Chr3	6822056	6834401	-					0.43	0.47	PREDICTED:_synaptotagmin-15-like_[Bombyx_mori]
KWMTBOMO01257	Chr3	6836723	6868461	-					0.28	0.66	PREDICTED:_synaptotagmin-15-like_[Amyelois_transitella]
KWMTBOMO01258	Chr3	6936712	6942602	+					0.08	0	moderately_methionine_rich_hexamerin_precursor_[Hyalophora_cecropia]
KWMTBOMO01259	Chr3	6949332	6954039	+	0.220017	0.00701868	0.841009	1	0.17	0.26	PREDICTED:_arylphorin_subunit_beta-like_[Bombyx_mori]
KWMTBOMO01260	Chr3	6961482	6966677	+	-1.00087	9.80666	0.131196	0.98979	2098.7	1394.86	troponin_C_25D_[Bombyx_mori]
KWMTBOMO01261	Chr3	6968762	6972191	+	-0.421686	4.11308	0.534569	1	7.05	7.03	Basic_juvenile_hormone-suppressible_protein_2_[Papilio_machaon]
KWMTBOMO01262	Chr3	6972320	6981641	-					0	0.05	sex-specific_storage-protein_2_precursor_[Bombyx_mori]
KWMTBOMO01263	Chr3	6992340	6997231	-					0.03	0.02	B_Chain_B,_Crystal_Structure_Of_Bombyx_Mori_Sp2/sp3_Heterohexamer
KWMTBOMO01264	Chr3	7004623	7010161	-					0	0	PREDICTED:_LOW_QUALITY_PROTEIN:_acidic_juvenile_hormone-suppressible_protein_1-like_[Bombyx_mori]
KWMTBOMO01265	Chr3	7069331	7092248	-	1.04471	1.41781	0.174747	1	0.75	2.08	PREDICTED:_protein_gooseberry_isoform_X1_[Papilio_polytes]
KWMTBOMO01266	Chr3	7129699	7146687	+	0.387855	1.28706	0.632617	1	0.83	1.46	PREDICTED:_protein_gooseberry-neuro_[Papilio_xuthus]
KWMTBOMO01267	Chr3	7147102	7150358	-	-1.96065	10.2777	0.00393842	0.208873	416.36	142.99	PREDICTED:_myb-like_protein_X_[Papilio_polytes]
KWMTBOMO01268	Chr3	7163119	7163812	+	-1.43	8.52136	0.0327722	0.634672	1408.71	693.52	PREDICTED:_uncharacterized_protein_LOC106126619_[Papilio_xuthus]
KWMTBOMO01269	Chr3	7179261	7186918	-	-0.31655	5.24346	0.633346	1	16.13	17.3	neuropeptide-like_precursor_1_precursor_[Bombyx_mori]
KWMTBOMO01270	Chr3	7193571	7201108	-	-0.611678	4.09831	0.360805	1	4.99	4.36	PREDICTED:_uncharacterized_protein_LOC101741830_isoform_X1_[Bombyx_mori]
KWMTBOMO01271	Chr3	7205319	7207556	+	-0.284338	5.2721	0.669611	1	115.37	125.63	PREDICTED:_myotrophin-like_[Amyelois_transitella]
KWMTBOMO01272	Chr3	7208858	7209798	-	0.0882292	2.0728	0.917921	1	4.68	6.63	Group_XIIA_secretory_phospholipase_A2_[Papilio_xuthus]
KWMTBOMO01273	Chr3	7216359	7219180	+	-0.650313	11.9494	0.323911	1	6201.09	5263.14	ribosomal_protein_L13A_[Bombyx_mori]
KWMTBOMO01274	Chr3	7231729	7234538	-	-0.255328	7.11162	0.698615	1	129.99	145.27	PREDICTED:_calcyclin-binding_protein_[Amyelois_transitella]
KWMTBOMO01275	Chr3	7237909	7239201	+					0.16	0.1	hypothetical_protein_TcasGA2_TC001839_[Tribolium_castaneum]
KWMTBOMO01276	Chr3	7244200	7248028	-	-0.326011	4.60107	0.624518	1	13.85	14.75	hypothetical_protein_KGM_06709_[Danaus_plexippus]
KWMTBOMO01277	Chr3	7257867	7268498	-	-0.511223	3.22227	0.459167	1	3.2	3	PREDICTED:_pickpocket_protein_28-like_isoform_X1_[Bombyx_mori]
KWMTBOMO01278	Chr3	7290059	7292356	+	0.304519	4.94321	0.648318	1	44.45	73.04	PREDICTED:_EF-hand_domain-containing_protein_D2_homolog_[Amyelois_transitella]
KWMTBOMO01279	Chr3	7292803	7295858	-					0.4	0.39	hypothetical_protein_KGM_06810_[Danaus_plexippus]
KWMTBOMO01280	Chr3	7300389	7303262	+	-0.0150127	5.54918	0.983714	1	40.32	53.23	PREDICTED:_DNA-binding_protein_RFXANK_isoform_X2_[Amyelois_transitella]
KWMTBOMO01281	Chr3	7303559	7314498	-	0.712516	6.92904	0.281614	1	29.5	64.6	PREDICTED:_2-hydroxyphytanoyl-CoA_lyase_isoform_X1_[Bombyx_mori]
KWMTBOMO01282	Chr3	7344703	7345358	-					0	0.08	AF461149_1_transposase_[Bombyx_mori]
KWMTBOMO01283	Chr3	7348882	7351918	-					0.02	0	reverse_transcriptase_[Bombyx_mori]
KWMTBOMO01284	Chr3	7351976	7353718	-					0.02	0	gag-like_protein_[Bombyx_mori]
KWMTBOMO01285	Chr3	7357819	7371960	+	-0.430392	4.5746	0.518572	1	8.86	8.79	PREDICTED:_uncharacterized_transporter_slc-17.2-like_[Papilio_xuthus]
KWMTBOMO01286	Chr3	7373519	7381522	+	0.179881	3.9535	0.790199	1	5.6	8.48	PREDICTED:_arginyl-tRNA--protein_transferase_1_[Papilio_polytes]
KWMTBOMO01287	Chr3	7389839	7414093	+	0.765994	3.57381	0.262869	1	3.48	7.91	PREDICTED:_uncharacterized_transporter_C38C10.2-like_[Bombyx_mori]
KWMTBOMO01288	Chr3	7422289	7425613	+	1.74805	2.51353	0.0148889	0.439408	2.23	9.99	PREDICTED:_putative_inorganic_phosphate_cotransporter_isoform_X1_[Bombyx_mori]
KWMTBOMO01289	Chr3	7425644	7430428	-					0.01	0.08	reverse_transcriptase_[Bombyx_mori]
KWMTBOMO01290	Chr3	7431179	7432159	+	0.182917	2.42417	0.805779	1	8.19	12.37	PREDICTED:_putative_inorganic_phosphate_cotransporter_isoform_X3_[Bombyx_mori]
KWMTBOMO01291	Chr3	7434215	7446198	-	-0.0478538	5.85753	0.943644	1	9.14	11.83	PREDICTED:_uncharacterized_protein_LOC101739889_isoform_X1_[Bombyx_mori]
KWMTBOMO01292	Chr3	7525777	7529924	-	0.288565	1.23272	0.751831	1	0.63	1.02	PREDICTED:_uncharacterized_protein_LOC101739889_isoform_X1_[Bombyx_mori]
KWMTBOMO01293	Chr3	7569175	7573400	+					0.02	0	reverse_transcriptase_[Bombyx_mori]
KWMTBOMO01294	Chr3	7584935	7587459	+					0	0	PREDICTED:_uncharacterized_protein_LOC106142202_[Amyelois_transitella]
KWMTBOMO01295	Chr3	7588405	7591584	-					0	0	endonuclease_and_reverse_transcriptase-like_protein_[Bombyx_mori]
KWMTBOMO01296	Chr3	7594375	7604809	+	-0.633056	4.91942	0.342059	1	5.59	4.82	PREDICTED:_probable_trans-2-enoyl-CoA_reductase,_mitochondrial_[Bombyx_mori]
KWMTBOMO01297	Chr3	7606557	7608574	-	-0.981827	3.65507	0.147477	1	10.74	7.25	PREDICTED:_uncharacterized_protein_LOC106142244_isoform_X1_[Amyelois_transitella]
KWMTBOMO01298	Chr3	7610425	7611564	+					0	0	PREDICTED:_calmodulin-like_isoform_X1_[Bombyx_mori]
KWMTBOMO01299	Chr3	7612306	7614694	-					0.04	0	Retrovirus-related_Pol_polyprotein_from_transposon_TNT_1-94_[Papilio_machaon]
KWMTBOMO01300	Chr3	7621265	7628975	+	0.17775	3.70187	0.797679	1	5.45	8.24	PREDICTED:_FAS-associated_factor_2_[Papilio_xuthus]
KWMTBOMO01301	Chr3	7635510	7678434	-	0.00689213	3.11636	1	1	2.79	3.75	PREDICTED:_cytochrome_b5_reductase_4_isoform_X1_[Amyelois_transitella]
KWMTBOMO01302	Chr3	7680575	7689080	+	0.480579	4.46984	0.474253	1	6.68	12.46	PREDICTED:_fatty-acid_amide_hydrolase_2-A_[Papilio_machaon]
KWMTBOMO01303	Chr3	7689942	7692024	-	-0.146004	0.483538	0.883731	1	1.39	1.68	Sentrin-specific_protease_[Operophtera_brumata]
KWMTBOMO01304	Chr3	7695752	7697904	-	0.264802	8.62284	0.687286	1	689.93	1101.95	cytochrome_c_[Bombyx_mori]
KWMTBOMO01305	Chr3	7702623	7704004	-					0.4	0.34	PREDICTED:_uncharacterized_protein_LOC105842588_[Bombyx_mori]
KWMTBOMO01306	Chr3	7764585	7766634	-					0.02	0.05	reverse_transcriptase_[Bombyx_mori]
KWMTBOMO01307	Chr3	7818556	7821574	-					0.01	0.05	reverse_transcriptase_[Bombyx_mori]
KWMTBOMO01308	Chr3	7821659	7823484	-					0	0.02	gag-like_protein_[Bombyx_mori]
KWMTBOMO01309	Chr3	7828145	7848270	+	0.156837	3.62628	0.821661	1	3.29	4.9	PREDICTED:_monocarboxylate_transporter_4-like_[Amyelois_transitella]
KWMTBOMO01310	Chr3	7904655	7906963	+					0	0	PREDICTED:_uncharacterized_protein_LOC106720929_[Papilio_machaon]
KWMTBOMO01311	Chr3	7910245	7913417	+					0	0	PREDICTED:_uncharacterized_protein_LOC106142207_[Amyelois_transitella]
KWMTBOMO01312	Chr3	7913496	7915524	-	0.26862	5.9624	0.685216	1	35.88	57.71	26S_proteasome_non-ATPase_regulatory_subunit_14_[Bombyx_mori]
KWMTBOMO01313	Chr3	7918815	7919334	+	-0.222179	2.69855	0.747472	1	21.98	24.96	Cmc1_protein_[Bombyx_mori]
KWMTBOMO01314	Chr3	7919342	7921734	-	-0.527687	3.87961	0.43284	1	10.89	10.08	tRNA-splicing_endonuclease_subunit_Sen2_[Papilio_xuthus]
KWMTBOMO01315	Chr3	7923005	7929620	+	0.245619	8.61598	0.708856	1	129.25	204.75	vacuolar_ATP_synthase_subunit_H_[Bombyx_mori]
KWMTBOMO01316	Chr3	7930015	7931189	+					0	0	PREDICTED:_uncharacterized_protein_LOC105389086_[Plutella_xylostella]
KWMTBOMO01317	Chr3	7941395	7951982	+	-0.583773	4.8352	0.381857	1	9.55	8.52	PREDICTED:_actin-related_protein_5_[Amyelois_transitella]
KWMTBOMO01318	Chr3	7956479	7970324	-	0.0526891	4.81896	0.940015	1	6.93	9.6	PREDICTED:_zinc_finger_protein_182-like_isoform_X11_[Bombyx_mori]
KWMTBOMO01319	Chr3	7971366	7981384	-	0.688059	0.519063	0.42513	1	0.94	2.02	PREDICTED:_zinc_finger_protein_2-like_isoform_X14_[Bombyx_mori]
KWMTBOMO01320	Chr3	7983485	7987410	+	-0.753404	12.216	0.253765	1	4779.42	3782.7	ribosomal_protein_L11_[Bombyx_mori]
KWMTBOMO01321	Chr3	7990405	7991856	+					0.09	0	Coiled-coil_domain-containing_protein_164_[Papilio_xuthus]
KWMTBOMO01322	Chr3	7993705	7994329	+					0.11	0.11	PREDICTED:_dynein_regulatory_complex_protein_1_[Amyelois_transitella]
KWMTBOMO01323	Chr3	7994895	7998013	+					0.27	0.27	PREDICTED:_dynein_regulatory_complex_protein_1_[Amyelois_transitella]
KWMTBOMO01324	Chr3	8004321	8005644	-					0.26	0.05	PREDICTED:_uncharacterized_protein_LOC105842588_[Bombyx_mori]
KWMTBOMO01325	Chr3	8007465	8010192	+	-0.329389	3.47622	0.631184	1	10.18	10.81	hypothetical_protein_KGM_18482_[Danaus_plexippus]
KWMTBOMO01326	Chr3	8013626	8016954	-					2.24	2.89	1327
KWMTBOMO01327	Chr3	8017494	8021654	-	-0.175586	1.71697	0.844538	1	2.95	3.48	PREDICTED:_dyslexia-associated_protein_KIAA0319_[Bombyx_mori]
KWMTBOMO01328	Chr3	8023000	8033514	-	0.345769	2.97514	0.622822	1	2.11	3.58	PREDICTED:_dyslexia-associated_protein_KIAA0319_[Bombyx_mori]
KWMTBOMO01329	Chr3	8036565	8040609	+					0	0	PREDICTED:_uncharacterized_protein_LOC101736819_[Bombyx_mori]
KWMTBOMO01330	Chr3	8053148	8054474	-	-3.17774	-0.400888	0.00228289	0.151905	1.1	0.16	PREDICTED:_cytochrome_P450_4c3_[Bombyx_mori]
KWMTBOMO01331	Chr3	8074175	8077041	+	0.293815	5.46552	0.658151	1	8.31	13.62	PREDICTED:_pre-mRNA_3'_end_processing_protein_WDR33-like_[Papilio_xuthus]
KWMTBOMO01332	Chr3	8077265	8088249	+	-0.00790299	4.95744	0.994255	1	7.14	9.49	PREDICTED:_protein_smoothened_isoform_X1_[Papilio_machaon]
KWMTBOMO01333	Chr3	8091280	8101984	-	0.452162	4.31756	0.503196	1	5.43	9.92	PREDICTED:_uncharacterized_protein_LOC106142237_isoform_X1_[Amyelois_transitella]
KWMTBOMO01334	Chr3	8119575	8120856	+	-0.183433	4.21973	0.787326	1	10.11	11.89	CRAL-TRIO_domain-containing_protein,_partial_[Manduca_sexta]
KWMTBOMO01335	Chr3	8147045	8149963	+	-0.321394	6.04657	0.627281	1	140.78	149.77	glutaredoxin_[Bombyx_mori]
KWMTBOMO01336	Chr3	8157525	8211673	+	-0.497706	1.75945	0.499687	1	3.27	3.09	Uncharacterized_protein_OBRU01_13176_[Operophtera_brumata]
KWMTBOMO01337	Chr3	8214745	8215714	+					0	0	Short-chain_dehydrogenase_[Operophtera_brumata]
KWMTBOMO01338	Chr3	8224805	8226243	+					0	0	hypothetical_protein_KGM_20844_[Danaus_plexippus]
KWMTBOMO01339	Chr3	8230375	8231327	+					0	0	PREDICTED:_uncharacterized_protein_LOC106110727_[Papilio_polytes]
KWMTBOMO01340	Chr3	8253074	8254824	-	-0.0948553	3.60536	0.891131	1	11.02	13.76	PREDICTED:_LOW_QUALITY_PROTEIN:_protein_split_ends_[Bombyx_mori]
KWMTBOMO01341	Chr3	8256586	8281434	-	-0.530065	6.40007	0.422827	1	4.71	4.37	PREDICTED:_LOW_QUALITY_PROTEIN:_protein_split_ends_[Bombyx_mori]
KWMTBOMO01342	Chr3	8298005	8299577	+					0.04	0.11	endonuclease-reverse_transcriptase_[Blattella_germanica]
KWMTBOMO01343	Chr3	8313225	8319824	+	0.357971	0.615193	0.680439	1	0.14	0.24	PREDICTED:_uncharacterized_protein_LOC105384490_[Plutella_xylostella]
KWMTBOMO01344	Chr3	8366897	8369642	+	-0.517646	3.37494	0.44511	1	18.36	17.07	PREDICTED:_iron-sulfur_cluster_assembly_2_homolog,_mitochondrial_[Amyelois_transitella]
KWMTBOMO01345	Chr3	8370306	8374086	-	0.261906	5.79536	0.693017	1	75.54	120.58	PREDICTED:_uncharacterized_protein_LOC106110766_[Papilio_polytes]
KWMTBOMO01346	Chr3	8378598	8397526	-	0.954746	6.14537	0.151447	1	13.42	34.77	PREDICTED:_succinate_dehydrogenase_[ubiquinone]_flavoprotein_subunit,_mitochondrial_[Papilio_xuthus]
KWMTBOMO01347	Chr3	8399987	8404251	+	-0.381602	4.78323	0.568222	1	19.22	19.69	PREDICTED:_putative_TAF11-like_protein_ENSP00000332601_[Amyelois_transitella]
KWMTBOMO01348	Chr3	8412010	8413596	-	-0.289799	3.54815	0.669038	1	10.06	10.98	PREDICTED:_homeobox_protein_5_isoform_X5_[Bombyx_mori]
KWMTBOMO01349	Chr3	8415371	8416946	-	-0.681271	0.661424	0.390577	1	0.73	0.61	Synaptonemal_complex_protein_[Operophtera_brumata]
KWMTBOMO01350	Chr3	8420770	8446446	-	-0.223727	2.13562	0.747382	1	2.3	2.63	PREDICTED:_probable_serine/threonine-protein_kinase_nek3_isoform_X4_[Bombyx_mori]
KWMTBOMO01351	Chr3	8457647	8459016	+	0.384286	4.71452	0.566865	1	28	48.7	PREDICTED:_ADP-ribosylation_factor_2_[Plutella_xylostella]
KWMTBOMO01352	Chr3	8459871	8462656	-	-1.26443	5.79731	0.0593453	0.80731	60.89	33.82	enoyl-CoA_hydratase_domain-containing_protein_3_[Agrotis_segetum]
KWMTBOMO01353	Chr3	8466328	8476866	-	0.584176	3.84427	0.389115	1	1.91	3.83	PREDICTED:_ATP-dependent_RNA_helicase_DHX36_[Bombyx_mori]
KWMTBOMO01354	Chr3	8480397	8486916	+	-0.394564	1.16061	0.603426	1	0.75	0.76	PREDICTED:_polypeptide_N-acetylgalactosaminyltransferase_3-like_[Bombyx_mori]
KWMTBOMO01355	Chr3	8491405	8496356	-	0.475377	5.66423	0.473767	1	70.57	130.55	PREDICTED:_uncharacterized_protein_LOC106720996_[Papilio_machaon]
KWMTBOMO01356	Chr3	8568311	8569276	-	1.44655	0.649808	0.0715336	0.844616	0.58	2.11	Uncharacterized_protein_OBRU01_12822_[Operophtera_brumata]
KWMTBOMO01357	Chr3	8852101	8904886	-	1.05702	0.172629	0.234056	1	0.13	0.37	PREDICTED:_PR_domain_zinc_finger_protein_16-like_isoform_X1_[Bombyx_mori]
KWMTBOMO01358	Chr3	8955457	8956268	+	3.80403	0.0973195	0.000842396	0.079163	0.11	2.23	endonuclease-reverse_transcriptase_[Danaus_plexippus]
KWMTBOMO01359	Chr3	9076767	9078551	+	0.657233	2.99983	0.342795	1	6.79	14.28	PREDICTED:_SPRY_domain-containing_SOCS_box_protein_4_isoform_X3_[Bombyx_mori]
KWMTBOMO01360	Chr3	9080332	9093446	-	-0.101423	2.26369	0.909635	1	0.71	0.88	PREDICTED:_uncharacterized_protein_LOC101746638_isoform_X1_[Bombyx_mori]
KWMTBOMO01361	Chr3	9100479	9102066	-	-1.0999	6.77	0.0986792	0.915572	58.56	36.5	transcriptional_adaptor_3_[Bombyx_mori]
KWMTBOMO01362	Chr3	9104977	9119087	+	-0.152412	4.02536	0.826699	1	4.31	5.18	PREDICTED:_zinc_finger_protein_426-like_isoform_X2_[Bombyx_mori]
KWMTBOMO01363	Chr3	9127741	9128856	-	0.925414	1.07148	0.238638	1	0.84	2.13	twist_protein_[Bombyx_mori]
KWMTBOMO01364	Chr3	9140858	9144416	-					0	0	reverse_transcriptase_[Bombyx_mori]
KWMTBOMO01365	Chr3	9172281	9175175	+	-0.625472	2.81424	0.368859	1	3.16	2.74	PREDICTED:_ATP-dependent_DNA_helicase_PIF1_isoform_X2_[Papilio_xuthus]
KWMTBOMO01366	Chr3	9175534	9180160	-	-0.792661	3.66943	0.244817	1	8.25	6.36	NIK-and_IKBKB-binding_protein_[Operophtera_brumata]
KWMTBOMO01367	Chr3	9181420	9191270	-	-0.193801	4.68326	0.773893	1	4.27	5	PREDICTED:_protein_brunelleschi_isoform_X1_[Amyelois_transitella]
KWMTBOMO01368	Chr3	9197611	9198766	+	0.312634	3.1851	0.652193	1	19.05	31.41	U6_snRNA-associated_Sm-like_protein_[Bombyx_mori]
KWMTBOMO01369	Chr3	9199363	9205490	-					0.42	0.07	PREDICTED:_uncharacterized_protein_LOC101735487_[Bombyx_mori]
KWMTBOMO01370	Chr3	9207221	9211767	+	-0.261965	3.52706	0.699774	1	6.89	7.68	PREDICTED:_chitinase_domain-containing_protein_1_[Amyelois_transitella]
KWMTBOMO01371	Chr3	9211804	9214180	-					0.09	0	PREDICTED:_epidermal_retinol_dehydrogenase_2_[Papilio_polytes]
KWMTBOMO01372	Chr3	9215171	9219473	+					0.07	0.04	S08405_hypothetical_protein_2_-_silkworm_transposon_mag
KWMTBOMO01373	Chr3	9219545	9230970	-					0.11	0	PREDICTED:_short-chain_dehydrogenase/reductase_family_16C_member_6_[Amyelois_transitella]
KWMTBOMO01374	Chr3	9250142	9252150	-					0	0	PREDICTED:_uncharacterized_protein_LOC101737183_[Bombyx_mori]
KWMTBOMO01375	Chr3	9266551	9296486	+	-0.0829847	3.77213	0.909396	1	7.49	9.44	PREDICTED:_estradiol_17-beta-dehydrogenase_11-like_[Papilio_polytes]
KWMTBOMO01376	Chr3	9298232	9318900	-	0.906118	4.41764	0.177487	1	3.34	8.37	integrin_beta-nu_precursor_[Bombyx_mori]
KWMTBOMO01377	Chr3	9315351	9315955	+					0	0	endonuclease-reverse_transcriptase_[Bombyx_mori]
KWMTBOMO01378	Chr3	9322049	9322800	-					1.34	0.57	PREDICTED:_uncharacterized_protein_LOC101744577_[Bombyx_mori]
KWMTBOMO01379	Chr3	9327071	9331750	-	0.0159056	5.63393	0.982614	1	33.76	45.56	PREDICTED:_LOW_QUALITY_PROTEIN:_dihydrolipoyllysine-residue_acetyltransferase_component_of_pyruvate_dehydrogenase_complex,_mitochondrial_[Bombyx_mori]
KWMTBOMO01380	Chr3	9336370	9339850	-	-0.106097	4.34447	0.877828	1	23.27	28.82	PREDICTED:_LOW_QUALITY_PROTEIN:_dihydrolipoyllysine-residue_acetyltransferase_component_of_pyruvate_dehydrogenase_complex,_mitochondrial_[Bombyx_mori]
KWMTBOMO01381	Chr3	9340581	9342235	+	-0.737536	10.6899	0.263859	1	12079.9	9544.92	ribosomal_protein_L37A_[Bombyx_mori]
KWMTBOMO01382	Chr3	9343868	9345370	-	-0.0714889	3.97134	0.92078	1	7.38	9.37	Solute_carrier_family_41_member_1_[Operophtera_brumata]
KWMTBOMO01383	Chr3	9349481	9363587	+	0.989242	1.0517	0.212521	1	0.9	2.4	PREDICTED:_polypeptide_N-acetylgalactosaminyltransferase_5_[Amyelois_transitella]
KWMTBOMO01384	Chr3	9364991	9381208	+	0.937503	2.41092	0.184953	1	1.67	4.28	PREDICTED:_polypeptide_N-acetylgalactosaminyltransferase_5_[Amyelois_transitella]
KWMTBOMO01385	Chr3	9387152	9413590	-	-0.0711604	4.52647	0.919007	1	7.21	9.18	PREDICTED:_mitogen-activated_protein_kinase_kinase_kinase_7-like_[Papilio_xuthus]
KWMTBOMO01386	Chr3	9422469	9427000	-	-0.695887	8.88052	0.291767	1	230.14	189.8	putative_neuropeptide_precursor_protein_precursor_[Bombyx_mori]
KWMTBOMO01387	Chr3	9430852	9433070	-	-0.07684	3.97406	0.915277	1	4.27	5.41	PREDICTED:_peptidyl-prolyl_cis-trans_isomerase-like_4_[Papilio_machaon]
KWMTBOMO01388	Chr3	9455432	9456190	-					0	0.06	reverse_transcriptase_[Bombyx_mori]
KWMTBOMO01389	Chr3	9462641	9496173	+	-0.428094	0.300533	0.677829	1	0.65	0.65	PREDICTED:_runt-related_transcription_factor_3-like_[Papilio_xuthus]
KWMTBOMO01390	Chr3	9496625	9501320	-					0.28	0.21	molting_carboxypeptidase_A_[Danaus_plexippus]
KWMTBOMO01391	Chr3	9501421	9510104	+					0.02	0.02	PREDICTED:_RNA-directed_DNA_polymerase_from_mobile_element_jockey-like_[Plutella_xylostella]
KWMTBOMO01392	Chr3	9531994	9536250	-					0	0	PREDICTED:_carboxypeptidase_B-like_isoform_X2_[Papilio_polytes]
KWMTBOMO01393	Chr3	9546791	9547716	+					0.05	0.05	PREDICTED:_uncharacterized_protein_LOC105841315_[Bombyx_mori]
KWMTBOMO01394	Chr3	9699387	9712284	+	-1.00897	0.201254	0.254053	1	0.93	0.62	runt_[Bombyx_mori]
KWMTBOMO01395	Chr3	9791057	9852273	+	0.866387	1.20169	0.255768	1	0.73	1.78	PREDICTED:_runt-related_transcription_factor_3-like_isoform_X2_[Bombyx_mori]
KWMTBOMO01396	Chr3	9856677	9860851	+	0.11299	4.50204	0.870761	1	14.85	21.43	PREDICTED:_pre-mRNA-splicing_regulator_female-lethal(2)D_[Amyelois_transitella]
KWMTBOMO01397	Chr3	9868529	9871666	-					0.18	0.18	PREDICTED:_centrosomal_protein_of_162_kDa_isoform_X1_[Bombyx_mori]
KWMTBOMO01398	Chr3	9872207	9879078	+	-0.49563	2.7947	0.47342	1	2.98	2.82	molting_fluid_carboxypeptidase_A_precursor_[Bombyx_mori]
KWMTBOMO01399	Chr3	9879531	9880066	-					0.12	0	PREDICTED:_centrosomal_protein_of_162_kDa_isoform_X1_[Bombyx_mori]
KWMTBOMO01400	Chr3	9880537	9904820	+	-0.633885	5.32788	0.340444	1	7.78	6.71	Pre-mRNA-processing_factor_6_[Papilio_xuthus]
KWMTBOMO01401	Chr3	9905578	9913676	-					0.14	0.07	Uncharacterized_protein_OBRU01_10577_[Operophtera_brumata]
KWMTBOMO01402	Chr3	9916467	9921062	+	-1.03718	2.83594	0.135349	1	5.77	3.75	PREDICTED:_uncharacterized_protein_LOC101742413_isoform_X1_[Bombyx_mori]
KWMTBOMO01403	Chr3	9922080	9940806	-	0.484306	5.20135	0.465993	1	7.69	14.37	PREDICTED:_ribonuclease_ZC3H12A_[Bombyx_mori]
KWMTBOMO01404	Chr3	9942263	9943556	-					0.09	0	endonuclease-reverse_transcriptase_[Bombyx_mori]
KWMTBOMO01405	Chr3	9959267	9969173	+					0.07	0	PREDICTED:_uncharacterized_protein_LOC101746308_[Bombyx_mori]
KWMTBOMO01406	Chr3	9971028	9971706	-	0.37868	2.69195	0.595674	1	18.3	31.5	LSM_Sm-like_protein_family_member_[Bombyx_mori]
KWMTBOMO01407	Chr3	9973097	9989436	+	0.0302723	6.12822	0.964664	1	12.53	17.1	DEAD_box_RNA_helicase_[Danaus_plexippus]
KWMTBOMO01408	Chr3	10016477	10017246	-	0.463384	6.00853	0.484097	1	56.15	103.22	enhancer_of_split_mbeta_[Bombyx_mori]
KWMTBOMO01409	Chr3	10084500	10085280	-					0.72	1.13	enhancer_of_split_malpha_[Bombyx_mori]
KWMTBOMO01410	Chr3	10158511	10159749	+					0	0	endonuclease-reverse_transcriptase_[Bombyx_mori]
KWMTBOMO01411	Chr3	10160029	10161890	-					0.5	0.83	PREDICTED:_uncharacterized_protein_LOC101741933_[Bombyx_mori]
KWMTBOMO01412	Chr3	10202068	10204480	-	-0.528532	1.23355	0.495951	1	2.69	2.48	PREDICTED:_uncharacterized_protein_LOC101737731_[Bombyx_mori]
KWMTBOMO01413	Chr3	10219331	10221584	+	0.582567	1.96243	0.414617	1	1.92	3.84	PREDICTED:_enhancer_of_split_mbeta_protein-like_[Amyelois_transitella]
KWMTBOMO01414	Chr3	10257311	10273475	+	-0.0461234	5.23342	0.947793	1	8.01	10.37	PREDICTED:_uncharacterized_protein_LOC106126877_[Papilio_xuthus]
KWMTBOMO01415	Chr3	10290263	10291180	-					0	0.33	endonuclease-reverse_transcriptase_[Danaus_plexippus]
KWMTBOMO01416	Chr3	10356491	10357665	+					0	0	Retrovirus-related_Pol_polyprotein_from_transposon_17.6_[Operophtera_brumata]
KWMTBOMO01417	Chr3	10414390	10463739	+					0	0	PREDICTED:_malate_dehydrogenase,_mitochondrial-like_[Papilio_machaon]
KWMTBOMO01418	Chr3	10472749	10485369	-	0.326095	-0.0339141	0.757822	1	0.69	1.16	lipase,_partial_[Bombyx_mori]
KWMTBOMO01419	Chr3	10488090	10495429	+	-0.0824935	2.53951	0.925071	1	2.88	3.63	PREDICTED:_protein_split_ends_[Bombyx_mori]
KWMTBOMO01420	Chr3	10498906	10500769	-	-0.042562	7.95295	0.948711	1	303.8	393.03	lethal(3)neo18_[Bombyx_mori]
KWMTBOMO01421	Chr3	10504010	10526797	+	-0.817815	5.14739	0.219912	1	3.87	2.93	PREDICTED:_brefeldin_A-inhibited_guanine_nucleotide-exchange_protein_3_[Bombyx_mori]
KWMTBOMO01422	Chr3	10527116	10576159	-	0.613786	2.85873	0.37236	1	1.07	2.18	serine_protease_inhibitor_[Danaus_plexippus]
KWMTBOMO01423	Chr3	10583759	10602999	-	0.361296	7.5633	0.583492	1	41.76	71.69	PREDICTED:_NADH-ubiquinone_oxidoreductase_75_kDa_subunit,_mitochondrial_[Amyelois_transitella]
KWMTBOMO01424	Chr3	10617710	10618846	+	-0.784745	10.8791	0.234815	1	2314.4	1791.38	elongation_factor_1-beta'_[Bombyx_mori]
KWMTBOMO01425	Chr3	10619107	10622949	-	-0.577276	5.66709	0.385062	1	40.02	35.8	PREDICTED:_erlin-2-like_[Amyelois_transitella]
KWMTBOMO01426	Chr3	10626838	10629269	-					0.36	0.36	PREDICTED:_protein_msta,_isoform_A-like_[Bombyx_mori]
KWMTBOMO01427	Chr3	10630192	10635119	-					0.29	0.46	PREDICTED:_protein_msta,_isoform_A-like_[Bombyx_mori]
KWMTBOMO01428	Chr3	10635675	10644399	-	-0.409384	2.8624	0.55228	1	5.15	5.18	PREDICTED:_protein_lin-54_homolog_[Bombyx_mori]
KWMTBOMO01429	Chr3	10645716	10657359	-	-0.476097	1.72456	0.511177	1	1.67	1.6	PREDICTED:_protein_lin-54_homolog_[Bombyx_mori]
KWMTBOMO01430	Chr3	10659990	10666859	+	-0.15724	5.61395	0.813436	1	24.21	28.99	putative_cop9_complex_subunit_[Danaus_plexippus]
KWMTBOMO01431	Chr3	10670961	10673069	-	0.243018	9.36591	0.711637	1	791.25	1247.3	PREDICTED:_voltage-dependent_anion-selective_channel-like_isoform_X2_[Papilio_xuthus]
KWMTBOMO01432	Chr3	10680510	10690831	+					0.02	0	PREDICTED:_protein_msta,_isoform_A_[Plutella_xylostella]
KWMTBOMO01433	Chr3	10691950	10700239	-	-0.632134	6.18416	0.339908	1	39.71	34.22	putative_zinc_finger_protein_[Danaus_plexippus]
KWMTBOMO01434	Chr3	10701600	10703409	-	-0.648891	4.42802	0.331629	1	10.37	8.83	Sedoheptulokinase_[Operophtera_brumata]
KWMTBOMO01435	Chr3	10710190	10722594	+	0.1441	5.7954	0.828692	1	3.86	5.7	target_of_rapamycin_isoform_2_[Bombyx_mori]
KWMTBOMO01436	Chr3	10728420	10729802	+	0.328003	2.15755	0.660612	1	3.78	6.33	cytidine_deaminase_[Bombyx_mori]
KWMTBOMO01437	Chr3	10731801	10751379	-	0.331987	3.98202	0.625789	1	1.01	1.7	target_of_rapamycin_isoform_1_[Bombyx_mori]
KWMTBOMO01438	Chr3	10755470	10760934	+	0.433084	3.50412	0.528676	1	2.85	5.14	PREDICTED:_ubiquitin_conjugation_factor_E4_B_isoform_X2_[Amyelois_transitella]
KWMTBOMO01439	Chr3	10764460	10777965	+	0.252669	4.64534	0.707232	1	6.72	10.7	PREDICTED:_ubiquitin_conjugation_factor_E4_B_isoform_X2_[Amyelois_transitella]
KWMTBOMO01440	Chr3	10782930	10792240	+	0.494499	5.17624	0.457745	1	19.87	37.37	PREDICTED:_actin-related_protein_2/3_complex_subunit_2_[Papilio_machaon]
KWMTBOMO01441	Chr3	10793630	10795839	-	-0.0882656	2.0668	0.916949	1	5.77	7.22	Transmembrane_inner_ear_expressed_protein_[Papilio_machaon]
KWMTBOMO01442	Chr3	10799418	10803889	-	-0.0032939	3.40581	1	1	7.11	9.46	PREDICTED:_uncharacterized_protein_LOC105390160_[Plutella_xylostella]
KWMTBOMO01443	Chr3	10804687	10806429	-	0.482922	1.93151	0.492377	1	3.08	5.74	PREDICTED:_MAR-binding_filament-like_protein_1-1_[Papilio_machaon]
KWMTBOMO01444	Chr3	10831201	10849929	-	-0.691643	5.28431	0.298282	1	11.95	9.89	PREDICTED:_uncharacterized_protein_LOC101745004_[Bombyx_mori]
KWMTBOMO01445	Chr3	10850960	10855349	+	0.838172	2.62407	0.230969	1	3.14	7.51	PREDICTED:_UPF0047_protein_YjbQ_[Papilio_polytes]
KWMTBOMO01446	Chr3	10863120	10884303	+	0.565253	5.27121	0.394358	1	3.95	7.82	DNA-directed_RNA_polymerase,_mitochondrial_[Papilio_xuthus]
KWMTBOMO01447	Chr3	10870075	10871209	-					0.04	0.04	mariner_transposase_[Bombyx_mori]
KWMTBOMO01448	Chr3	10887701	10896539	-					0.21	0.06	PREDICTED:_uncharacterized_protein_KIAA0556_[Bombyx_mori]
KWMTBOMO01449	Chr3	10900711	10901849	-					0	0.09	PREDICTED:_uncharacterized_protein_KIAA0556_[Bombyx_mori]
KWMTBOMO01450	Chr3	10902581	10903329	-					0	0	PREDICTED:_uncharacterized_protein_KIAA0556_[Bombyx_mori]
KWMTBOMO01451	Chr3	10909700	10914211	+					0.05	0.04	Transposon_Tf2-8_polyprotein_[Thelohanellus_kitauei]
KWMTBOMO01452	Chr3	10914720	10916913	+	-0.0721697	5.30553	0.914333	1	10.9	13.86	putative_arginyl-tRNA_synthetase_[Operophtera_brumata]
KWMTBOMO01453	Chr3	10922911	10945359	-	1.49857	1.04615	0.0590135	0.80731	1.13	4.27	PREDICTED:_monocyte_to_macrophage_differentiation_factor_isoform_X2_[Bombyx_mori]
KWMTBOMO01454	Chr3	10936670	10937840	+					0.03	0.03	AF461149_1_transposase_[Bombyx_mori]
KWMTBOMO01455	Chr3	10949541	10950499	-					0.77	0.76	PREDICTED:_uncharacterized_protein_C17orf59_homolog_isoform_X1_[Bombyx_mori]
KWMTBOMO01456	Chr3	10952960	10971634	+	0.358701	2.03837	0.633911	1	1.03	1.77	PREDICTED:_ATPase_family_AAA_domain-containing_protein_2-like_isoform_X2_[Bombyx_mori]
KWMTBOMO01457	Chr3	10972960	10985429	+	0.396259	2.70184	0.574966	1	1.5	2.64	PREDICTED:_ATPase_family_AAA_domain-containing_protein_2-like_isoform_X4_[Bombyx_mori]
KWMTBOMO01458	Chr3	10995069	11034329	-	0.047362	0.841942	1	1	0.58	0.79	PREDICTED:_protein_jim_lovell_[Amyelois_transitella]
KWMTBOMO01459	Chr3	11133130	11133997	+					0	0.15	PREDICTED:_serine/threonine-protein_kinase_BRSK2-like_[Plutella_xylostella]
KWMTBOMO01460	Chr3	11139180	11143179	+					0	0	PREDICTED:_uncharacterized_protein_LOC101747137_[Bombyx_mori]
KWMTBOMO01461	Chr3	11467253	11473616	+					0.03	0.04	PREDICTED:_uncharacterized_protein_LOC105842393_[Bombyx_mori]
KWMTBOMO01462	Chr3	11500233	11501557	+					0.78	0.38	neuropeptide_receptor_A34_[Bombyx_mori]
KWMTBOMO01463	Chr3	11507721	11517732	-	-0.118338	1.76829	0.899014	1	1.14	1.4	Protein_msta,_isoform_A_[Operophtera_brumata]
KWMTBOMO01464	Chr3	11522393	11528606	+	0.722023	0.885503	0.38905	1	0.49	1.09	PREDICTED:_protein_msta,_isoform_B_[Bombyx_mori]
KWMTBOMO01465	Chr3	11529814	11533512	-					0	0.05	PREDICTED:_trypsin-1-like_[Bombyx_mori]
KWMTBOMO01466	Chr3	11599687	11601273	+					0	0	PREDICTED:_uncharacterized_protein_LOC105842389_[Bombyx_mori]
KWMTBOMO01467	Chr3	11617647	11622321	+					0	0.07	PREDICTED:_uncharacterized_protein_LOC105842394_[Bombyx_mori]
KWMTBOMO01468	Chr3	11628357	11630177	+	-0.416208	2.45732	0.54831	1	3.76	3.76	Uncharacterized_protein_OBRU01_21543_[Operophtera_brumata]
KWMTBOMO01469	Chr3	11662547	11663433	+					0	0	Uncharacterized_protein_OBRU01_02090_[Operophtera_brumata]
KWMTBOMO01470	Chr3	11894467	11922930	+					0.17	0.23	PREDICTED:_neuromedin-B_receptor_[Amyelois_transitella]
KWMTBOMO01471	Chr3	11928057	11932215	+	-1.19035	2.79625	0.0887195	0.886949	1.27	0.75	Ankyrin_repeat_domain_protein_[Wolbachia_endosymbiont_of_Culex_quinquefasciatus_JHB]
KWMTBOMO01472	Chr3	11938507	11943881	+	-0.271164	4.80727	0.683176	1	32.36	35.75	PREDICTED:_zinc_finger_HIT_domain-containing_protein_1-like_[Plutella_xylostella]
KWMTBOMO01473	Chr3	11949894	11955706	-					0.5	0.81	PREDICTED:_protein_atonal_homolog_8_[Papilio_xuthus]
KWMTBOMO01474	Chr3	11958257	11959999	+					0	0.1	gag-like_protein_[Bombyx_mori]
KWMTBOMO01475	Chr3	11960077	11963116	+					0	0.04	reverse_transcriptase_[Bombyx_mori]
KWMTBOMO01476	Chr3	12078140	12085290	+	1.00037	3.89012	0.140565	1	5.67	15.15	PREDICTED:_glyoxylate_reductase/hydroxypyruvate_reductase-like_[Plutella_xylostella]
KWMTBOMO01477	Chr3	12087920	12092674	+	0.573679	4.62312	0.392244	1	39.76	78.64	hypothetical_protein_KGM_04603_[Danaus_plexippus]
KWMTBOMO01478	Chr3	12095010	12099366	+	-0.0042429	5.92631	0.996299	1	74.71	99.25	Glyoxylate_reductase/hydroxypyruvate_reductase_[Operophtera_brumata]
KWMTBOMO01479	Chr3	12102581	12104169	-	-0.198298	2.28528	0.788358	1	10.03	11.61	PREDICTED:_ragulator_complex_protein_LAMTOR3_homolog_[Papilio_polytes]
KWMTBOMO01480	Chr3	12105700	12119872	+	0.510878	1.92046	0.471373	1	0.96	1.83	PREDICTED:_uncharacterized_protein_LOC101743924_isoform_X2_[Bombyx_mori]
KWMTBOMO01481	Chr3	12127467	12128299	-	-0.164756	3.94256	0.811254	1	14.9	17.73	PREDICTED:_pre-mRNA-splicing_factor_Syf2_[Plutella_xylostella]
KWMTBOMO01482	Chr3	12131240	12182950	+	0.577884	5.97942	0.383255	1	38.31	76.3	chloride_intracellular_channel_isoform_1_[Bombyx_mori]
KWMTBOMO01483	Chr3	12197077	12207879	-					1.08	1.32	PREDICTED:_pancreatic_secretory_trypsin_inhibitor-like_[Amyelois_transitella]
KWMTBOMO01484	Chr3	12218050	12219811	+	-0.0832965	8.84257	0.899281	1	461.16	580.43	Brasiliensin_[Operophtera_brumata]
KWMTBOMO01485	Chr3	12221485	12232589	-	0.332293	3.74301	0.628708	1	3.19	5.37	PREDICTED:_SWI/SNF-related_matrix-associated_actin-dependent_regulator_of_chromatin_subfamily_A-like_protein_1_[Amyelois_transitella]
KWMTBOMO01486	Chr3	12234900	12235981	+	0.811692	5.36698	0.223327	1	19.1	44.75	mitochondrial_carnitine/acylcarnitine_translocase_[Danaus_plexippus]
KWMTBOMO01487	Chr3	12237113	12241539	-	-0.789088	3.75328	0.24412	1	9.08	7.01	PREDICTED:_G_patch_domain_and_ankyrin_repeat-containing_protein_1_homolog_[Papilio_machaon]
KWMTBOMO01488	Chr3	12244920	12287775	+	0.122116	6.47087	0.85389	1	19.2	27.94	PREDICTED:_Niemann-Pick_C1_protein_[Bombyx_mori]
KWMTBOMO01489	Chr3	12288740	12306900	+	-0.34695	6.88755	0.599005	1	42.67	44.83	PREDICTED:_Niemann-Pick_C1_protein_[Bombyx_mori]
KWMTBOMO01490	Chr3	12317410	12331974	+					0.08	0.56	PREDICTED:_sarcoplasmic_calcium-binding_protein_1_[Bombyx_mori]
KWMTBOMO01491	Chr3	12335540	12341539	+	-0.0820074	3.49821	0.914006	1	7.78	9.81	PREDICTED:_thioredoxin_domain-containing_protein_15_[Papilio_machaon]
KWMTBOMO01492	Chr3	12374231	12376399	-					0.05	0.05	reverse_transcriptase_[Bombyx_mori]
KWMTBOMO01493	Chr3	12402677	12404509	-					0	0.04	reverse_transcriptase_[Bombyx_mori]
KWMTBOMO01494	Chr3	12419330	12434684	+	0.949241	4.19478	0.159911	1	6.13	15.81	PREDICTED:_SH2_domain-containing_protein_4A-like_[Amyelois_transitella]
KWMTBOMO01495	Chr3	12440621	12445749	-	-0.839469	0.0175636	0.372741	1	0.96	0.71	PREDICTED:_uncharacterized_protein_LOC105386167_[Plutella_xylostella]
KWMTBOMO01496	Chr3	12450504	12464879	-					0.35	0.23	PREDICTED:_cyclin-dependent_kinase-like_4_[Amyelois_transitella]
KWMTBOMO01497	Chr3	12484430	12505730	+	-0.236559	0.321025	0.870737	1	1.21	1.36	PREDICTED:_zinc_finger_CCHC_domain-containing_protein_24-like_[Amyelois_transitella]
KWMTBOMO01498	Chr3	12518860	12524548	+	0.0744779	0.994387	0.957939	1	2.51	3.52	PREDICTED:_solute_carrier_family_22_member_3-like_[Bombyx_mori]
KWMTBOMO01499	Chr3	12526075	12529129	-					0.05	0	reverse_transcriptase_[Bombyx_mori]
KWMTBOMO01500	Chr3	12529179	12530939	-					0	0	gag-like_protein_[Bombyx_mori]
KWMTBOMO01501	Chr3	12538090	12544827	+	-0.161733	3.84585	0.816556	1	7.91	9.44	PREDICTED:_solute_carrier_family_22_member_3-like,_partial_[Papilio_polytes]
KWMTBOMO01502	Chr3	12547927	12558419	-	-0.0123568	6.64782	0.985891	1	108.91	143.94	glutathione_S-transferase_sigma_2_[Bombyx_mori]
KWMTBOMO01503	Chr3	12561491	12566399	-	-1.08399	7.12437	0.103321	0.923937	217.41	136.67	glutathione_S-transferase_sigma_1_[Bombyx_mori]
KWMTBOMO01504	Chr3	12569135	12572059	-	-0.974374	3.13214	0.154753	1	2.67	1.81	PREDICTED:_uncharacterized_protein_LOC105841373_[Bombyx_mori]
KWMTBOMO01505	Chr3	12572260	12574382	+	-0.489995	2.34195	0.489264	1	6.26	5.94	PREDICTED:_melanoma-associated_antigen_G1-like_[Papilio_machaon]
KWMTBOMO01506	Chr3	12575780	12585814	+	0.507393	3.49285	0.45639	1	5.67	10.76	PREDICTED:_mitochondrial_2-oxoglutarate/malate_carrier_protein_isoform_X2_[Bombyx_mori]
KWMTBOMO01507	Chr3	12588910	12591296	+					0	0	PREDICTED:_mitochondrial_2-oxoglutarate/malate_carrier_protein-like_[Bombyx_mori]
KWMTBOMO01508	Chr3	12594400	12595711	+					0	0	PREDICTED:_mitochondrial_2-oxoglutarate/malate_carrier_protein-like_[Bombyx_mori]
KWMTBOMO01509	Chr3	12596180	12596802	+					0.09	0.26	PREDICTED:_slowpoke-binding_protein_[Amyelois_transitella]
KWMTBOMO01510	Chr3	12598060	12603430	+					0.21	0.07	PREDICTED:_slowpoke-binding_protein_[Plutella_xylostella]
KWMTBOMO01511	Chr3	12607710	12611266	+					0	0	putative_Mitochondrial_2-oxoglutarate/malate_carrier_protein_[Danaus_plexippus]
KWMTBOMO01512	Chr3	12627487	12630559	-	-0.227437	5.54594	0.733073	1	25.47	29.05	PREDICTED:_sepiapterin_reductase_[Bombyx_mori]
KWMTBOMO01513	Chr3	12642070	12643317	+	0.906188	1.59646	0.231569	1	1.4	3.51	PREDICTED:_ski_oncogene_isoform_X1_[Bombyx_mori]
KWMTBOMO01514	Chr3	12670298	12671619	-					0	0	hypothetical_protein_TcasGA2_TC001839_[Tribolium_castaneum]
KWMTBOMO01515	Chr3	12739469	12740703	+	0.0287342	0.0857866	1	1	1.32	1.79	PREDICTED:_ski_oncogene_[Amyelois_transitella]
KWMTBOMO01516	Chr3	12754181	12762708	-	0.525311	9.37526	0.425126	1	161.97	311.53	sterol_carrier_protein_x_[Bombyx_mori]
KWMTBOMO01517	Chr3	12763369	12765879	+	-0.470634	0.910746	0.540127	1	0.6	0.58	PREDICTED:_uncharacterized_protein_LOC101740400_isoform_X2_[Bombyx_mori]
KWMTBOMO01518	Chr3	12768739	12786793	+	0.735526	2.21091	0.30197	1	2.26	5.02	PREDICTED:_myeloid_leukemia_factor_[Bombyx_mori]
KWMTBOMO01519	Chr3	12793807	12808568	-	-1.46931	4.2915	0.031	0.626609	12.41	5.99	PREDICTED:_uncharacterized_protein_LOC101740269,_partial_[Bombyx_mori]
KWMTBOMO01520	Chr3	12815149	12816434	+	-8.49002	0.24361	1.53419e-06	0.000747081	2.13	0	PREDICTED:_uncharacterized_protein_LOC105841577_[Bombyx_mori]
KWMTBOMO01521	Chr3	12816491	12817978	-					0.2	0.19	PREDICTED:_putative_nuclease_HARBI1_[Linepithema_humile]
KWMTBOMO01522	Chr3	12818670	12824978	-	-0.569679	8.32415	0.387577	1	188.18	169.33	hypothetical_protein_RR46_04746_[Papilio_xuthus]
KWMTBOMO01523	Chr3	12835336	12837528	-					0.69	0.45	PREDICTED:_uncharacterized_protein_LOC101746379_[Bombyx_mori]
KWMTBOMO01524	Chr3	12840771	12843718	-	-0.130343	3.31122	0.849435	1	16.44	19.98	PREDICTED:_uncharacterized_protein_LOC106718368_[Papilio_machaon]
KWMTBOMO01525	Chr3	12856689	12864256	+	0.144189	6.84281	0.827347	1	169.14	248.77	PREDICTED:_uncharacterized_protein_LOC106138821_[Amyelois_transitella]
KWMTBOMO01526	Chr3	12865579	12870196	+	-0.488164	1.39651	0.514433	1	3.75	3.56	PREDICTED:_uncharacterized_protein_LOC101746240_[Bombyx_mori]
KWMTBOMO01527	Chr3	12877689	12880622	+					0	0.03	PREDICTED:_uncharacterized_protein_LOC106138813_[Amyelois_transitella]
KWMTBOMO01528	Chr3	12902449	12905863	+					0	0	PREDICTED:_uncharacterized_protein_LOC106138839_isoform_X1_[Amyelois_transitella]
KWMTBOMO01529	Chr3	12916059	12919183	+	-0.422406	7.79016	0.521458	1	238.5	237.33	PREDICTED:_uncharacterized_protein_LOC106138839_isoform_X1_[Amyelois_transitella]
KWMTBOMO01530	Chr3	12930300	12932038	-	0.777631	0.721348	0.334948	1	3.6	8.2	PREDICTED:_ATPase_family_AAA_domain-containing_protein_1-like_isoform_X2_[Amyelois_transitella]
KWMTBOMO01531	Chr3	12933040	12936998	-	0.587964	1.48048	0.439037	1	1.88	3.78	PREDICTED:_ATPase_family_AAA_domain-containing_protein_1-like_isoform_X1_[Amyelois_transitella]
KWMTBOMO01532	Chr3	12938589	12951913	+	-0.442715	5.60839	0.504415	1	11.62	11.42	PREDICTED:_nucleolar_MIF4G_domain-containing_protein_1_homolog_[Bombyx_mori]
KWMTBOMO01533	Chr3	12976989	13040873	+	0.304833	0.380394	0.753548	1	0.41	0.68	PREDICTED:_phosphatidylinositol_3,4,5-trisphosphate_3-phosphatase_and_dual-specificity_protein_phosphatase_PTEN_isoform_X1_[Bombyx_mori]
KWMTBOMO01534	Chr3	13053247	13062378	-	0.430354	4.10336	0.527217	1	7.28	13.11	PREDICTED:_N6-adenosine-methyltransferase_subunit_METTL14_[Amyelois_transitella]
KWMTBOMO01535	Chr3	13064880	13069988	-					0	0	PREDICTED:_keratin-associated_protein_5-5-like_[Bombyx_mori]
KWMTBOMO01536	Chr3	13071718	13085618	-	3.5555	1.99174	1.68081e-05	0.00514473	0.68	10.8	PREDICTED:_inducible_metalloproteinase_inhibitor_protein-like_[Bombyx_mori]
KWMTBOMO01537	Chr3	13099809	13102228	-	-0.533151	8.68776	0.418439	1	1425.67	1305.79	fungal_protease_inhibitor_[Bombyx_mori]
KWMTBOMO01538	Chr3	13106209	13107279	+	0.47875	5.29269	0.472229	1	210.73	386.58	fungal_protease_inhibitor_[Bombyx_mori]
KWMTBOMO01539	Chr3	13113269	13118153	+					0.01	0.01	reverse_transcriptase_[Danaus_plexippus]
KWMTBOMO01540	Chr3	13119565	13120708	-					0.07	0.09	endonuclease_and_reverse_transcriptase-like_protein_[Bombyx_mori]
KWMTBOMO01541	Chr3	13122359	13123332	+					0	0.7	fungal_protease_inhibitor_[Bombyx_mori]
KWMTBOMO01542	Chr3	13128967	13129918	-	1.90562	8.9751	0.00501614	0.243158	548.92	2728.58	fungal_protease_inhibitor_[Bombyx_mori]
KWMTBOMO01543	Chr3	13140930	13148198	-	-0.0891447	0.8696	0.954654	1	2.2	2.76	PREDICTED:_zonadhesin-like_isoform_X2_[Bombyx_mori]
KWMTBOMO01544	Chr3	13148589	13151631	+					0.04	0.04	endonuclease_and_reverse_transcriptase-like_protein_[Bombyx_mori]
KWMTBOMO01545	Chr3	13159565	13162038	-					1.85	0.91	PREDICTED:_zonadhesin-like_isoform_X2_[Bombyx_mori]
KWMTBOMO01546	Chr3	13169739	13171638	+					0	0.2	PREDICTED:_zinc_finger_BED_domain-containing_protein_4-like_[Vollenhovia_emeryi]
KWMTBOMO01547	Chr3	13189528	13196008	-	0.769359	3.84943	0.257941	1	3.51	7.99	PREDICTED:_protein_Dok-7-like_[Bombyx_mori]
KWMTBOMO01548	Chr3	13196389	13201343	+					0.02	0.07	reverse_transcriptase_[Bombyx_mori]
KWMTBOMO01549	Chr3	13201712	13224568	-	0.659931	1.59822	0.368649	1	1.61	3.39	PREDICTED:_protein_Dok-7-like_[Bombyx_mori]
KWMTBOMO01550	Chr3	13309109	13310783	+	-1.32821	1.83116	0.0728383	0.844616	4.25	2.26	PREDICTED:_uncharacterized_protein_LOC106138832_[Amyelois_transitella]
KWMTBOMO01551	Chr3	13460553	13464218	-	0.895488	4.06042	0.187234	1	18.82	46.59	PREDICTED:_uncharacterized_protein_LOC106137566_isoform_X1_[Amyelois_transitella]
KWMTBOMO01552	Chr3	13491627	13495568	-					0	0.05	endonuclease-reverse_transcriptase_[Bombyx_mori]
KWMTBOMO01553	Chr3	13500429	13525680	+					0	0	PREDICTED:_potassium_voltage-gated_channel_protein_Shaw-like_[Plutella_xylostella]
KWMTBOMO01554	Chr3	13573800	13583815	-					0.01	0	reverse_transcriptase_[Danaus_plexippus]
KWMTBOMO01555	Chr3	13590986	13634770	+					0	0.36	PREDICTED:_potassium_voltage-gated_channel_protein_Shaw-like_[Bombyx_mori]
KWMTBOMO01556	Chr3	13693716	13697043	+					0.36	0.31	PREDICTED:_uncharacterized_protein_LOC105841377_[Bombyx_mori]
KWMTBOMO01557	Chr3	13779766	13821043	+	2.79931	-0.218487	0.0105347	0.37144	0.04	0.41	PREDICTED:_LOW_QUALITY_PROTEIN:_potassium_voltage-gated_channel_protein_Shaw-like_[Bombyx_mori]
KWMTBOMO01558	Chr3	13867481	13868325	-					0	0	AF461149_1_transposase_[Bombyx_mori]
KWMTBOMO01559	Chr3	13874981	13879555	-	3.93614	0.496133	0.00010342	0.0162933	0.02	0.43	hypothetical_protein_AB894_15365,_partial_[Piscirickettsia_salmonis_LF-89_=_ATCC_VR-1361]
KWMTBOMO01560	Chr3	13904296	13905272	+					0.17	0	PREDICTED:_ommochrome-binding_protein-like_[Bombyx_mori]
KWMTBOMO01561	Chr3	13926570	13933875	-	0.409699	2.23654	0.560606	1	1.1	1.95	endonuclease-reverse_transcriptase_[Bombyx_mori]
KWMTBOMO01562	Chr3	13936517	13937615	-	-0.948063	3.04871	0.167682	1	6.76	4.68	PREDICTED:_uncharacterized_protein_LOC106122315_[Papilio_xuthus]
KWMTBOMO01563	Chr3	13975239	14001559	-	0.772021	3.49771	0.259517	1	0.73	1.66	PREDICTED:_disks_large_homolog_5_isoform_X1_[Bombyx_mori]
KWMTBOMO01564	Chr3	14003170	14025423	+	-0.554074	3.09949	0.419966	1	5.64	5.13	PREDICTED:_insulin_receptor_substrate_1-B,_partial_[Bombyx_mori]
KWMTBOMO01565	Chr3	14027451	14031519	-	-1.22016	6.66679	0.0677278	0.844616	19.4	11.13	blastopia_polyprotein_[Lasius_niger]
KWMTBOMO01566	Chr3	14032810	14045193	+	-0.474789	2.76056	0.492677	1	3.11	2.99	hypothetical_protein_RR46_04723_[Papilio_xuthus]
KWMTBOMO01567	Chr3	14055819	14062339	-	0.0472743	4.17722	0.950831	1	5.96	8.23	PREDICTED:_nucleosomal_histone_kinase_1_isoform_X2_[Bombyx_mori]
KWMTBOMO01568	Chr3	14065480	14078619	-					0.35	0.46	PREDICTED:_spatzle-like_protein_isoform_X1_[Bombyx_mori]
KWMTBOMO01569	Chr3	14086353	14092379	-	-1.1348	2.03315	0.114076	0.949904	1.11	0.68	PREDICTED:_toll-like_receptor_4_[Bombyx_mori]
KWMTBOMO01570	Chr3	14097007	14104029	-	0.592103	2.21946	0.408171	1	1.84	3.71	PREDICTED:_protein_msta,_isoform_B_[Bombyx_mori]
KWMTBOMO01571	Chr3	14107687	14116169	-	-0.841596	3.67277	0.213661	1	5.21	3.88	PREDICTED:_protein_msta,_isoform_A-like_[Amyelois_transitella]
KWMTBOMO01572	Chr3	14118880	14122095	+					0.02	0.01	endonuclease-reverse_transcriptase_[Bombyx_mori]
KWMTBOMO01573	Chr3	14175174	14176539	-	0.369165	3.25819	0.585024	1	5.82	10.03	PREDICTED:_protein_aveugle_[Amyelois_transitella]
KWMTBOMO01574	Chr3	14178550	14182124	+	0.889814	1.94486	0.215317	1	2.49	6.15	PREDICTED:_protein_phosphatase_inhibitor_2-like_[Bombyx_mori]
KWMTBOMO01575	Chr3	14186460	14266474	+	-0.177528	2.42085	0.805779	1	0.67	0.79	PREDICTED:_golgin_subfamily_A_member_4-like_isoform_X3_[Amyelois_transitella]
KWMTBOMO01576	Chr3	14266810	14285882	+	-0.00048129	4.51339	1	1	3.57	4.77	PREDICTED:_uncharacterized_protein_PFB0145c-like_[Bombyx_mori]
KWMTBOMO01577	Chr3	14275680	14276159	-					0	0	hypothetical_protein_RR46_04711_[Papilio_xuthus]
KWMTBOMO01578	Chr3	14289878	14299769	-					0.02	0.07	PREDICTED:_trichohyalin-like_[Bombyx_mori]
KWMTBOMO01579	Chr3	14302140	14326172	+	1.21396	4.54807	0.0721885	0.844616	2.09	6.49	putative_vesicle_associated_protein_[Danaus_plexippus]
KWMTBOMO01580	Chr3	14336470	14337188	+	3.0472	4.30109	2.79549e-05	0.00748703	4.88	53.82	juvenile_hormone_diol_kinase_[Bombyx_mori]
KWMTBOMO01581	Chr3	14340610	14341327	+	0.298515	10.3631	0.649716	1	1370.24	2245.81	juvenile_hormone_diol_kinase_[Bombyx_mori]
KWMTBOMO01582	Chr3	14347820	14348482	+	-0.9777	6.4869	0.141484	1	157.24	106.34	juvenile_hormone_diol_kinase_[Manduca_sexta]
KWMTBOMO01583	Chr3	14392000	14393747	+					0.03	0.03	gag-like_protein_[Bombyx_mori]
KWMTBOMO01584	Chr3	14441709	14446165	+	0.37547	3.18731	0.583096	1	2.39	4.14	S08405_hypothetical_protein_2_-_silkworm_transposon_mag
KWMTBOMO01585	Chr3	14482553	14483168	-					0	0	hypothetical_protein_[Leifsonia_aquatica]
KWMTBOMO01586	Chr3	14546804	14548288	-	-0.256443	1.42365	0.749957	1	1.48	1.65	PREDICTED:_uncharacterized_protein_LOC106109531,_partial_[Papilio_polytes]
KWMTBOMO01587	Chr3	14622601	14624708	-					0	0	reverse_transcriptase_[Bombyx_mori]
KWMTBOMO01588	Chr3	14687283	14689988	-					0.06	0	hypothetical_protein_OBRU01_06171_[Operophtera_brumata]
KWMTBOMO01589	Chr3	14691163	14694018	-					0.01	0.07	S33901_reverse_transcriptase_-_silkworm_transposon_Pao
KWMTBOMO01590	Chr3	14695290	14699038	-					0	0	reverse_transcriptase_[Bombyx_mori]
KWMTBOMO01591	Chr3	14724983	14746888	-					0	0.02	serine_protease_inhibitor_15_precursor_[Bombyx_mori]
KWMTBOMO01592	Chr3	14749475	14763128	-					0	0	PREDICTED:_alaserpin-like_[Bombyx_mori]
KWMTBOMO01593	Chr3	14767040	14770728	-					0.09	0	serine_protease_inhibitor_20_precursor_[Bombyx_mori]
KWMTBOMO01594	Chr3	14808232	14813330	-					0.12	0.08	PREDICTED:_RNA-directed_DNA_polymerase_from_mobile_element_jockey-like_[Plutella_xylostella]
KWMTBOMO01595	Chr3	14818462	14819160	-					0	0	endonuclease-reverse_transcriptase_[Bombyx_mori]
KWMTBOMO01596	Chr3	14846391	14855266	+	0.174452	0.639901	0.894333	1	0.23	0.34	PREDICTED:_uncharacterized_protein_LOC101738846_[Bombyx_mori]
KWMTBOMO01597	Chr3	15063734	15066470	-	-0.563286	6.80581	0.393945	1	40.25	36.4	alkaline_phosphatase_[Bombyx_mandarina]
KWMTBOMO01598	Chr3	15069631	15071467	+					0.06	0.02	gag-like_protein_[Bombyx_mori]
KWMTBOMO01599	Chr3	15071561	15074605	+					0	0.01	reverse_transcriptase_[Bombyx_mori]
KWMTBOMO01600	Chr3	15109905	15124520	-	-0.508921	0.971277	0.519498	1	0.36	0.34	PREDICTED:_uncharacterized_protein_LOC101738302_[Bombyx_mori]
KWMTBOMO01601	Chr3	15157201	15160185	+					0.03	0.08	reverse_transcriptase_[Bombyx_mori]
KWMTBOMO01602	Chr3	15164621	15170843	+					0.04	0.04	PREDICTED:_uncharacterized_protein_LOC105842664,_partial_[Bombyx_mori]
KWMTBOMO01603	Chr3	15173081	15175686	+	-0.0561532	8.64199	0.932096	1	126.2	162.21	alkaline_phosphatase_[Bombyx_mori]
KWMTBOMO01604	Chr3	15188801	15191295	+	0.113231	8.79446	0.863354	1	153.91	222.42	alkaline_phosphatase_[Bombyx_mandarina]
KWMTBOMO01605	Chr3	15196407	15199360	-					0	0	non-LTR_retrotransposon_CATS_[Danaus_plexippus]
KWMTBOMO01606	Chr4	19486	23471	+	0.240104	7.11289	0.715836	1	41.39	65.32	PREDICTED:_nucleolar_protein_58_[Amyelois_transitella]
KWMTBOMO01607	Chr4	66611	67645	-	-0.696451	5.37216	0.296193	1	34.7	28.58	PREDICTED:_carbonyl_reductase_[NADPH]_1-like_[Amyelois_transitella]
KWMTBOMO01608	Chr4	101795	129641	-	0.844964	1.5164	0.270422	1	0.45	1.08	neuroligin_5_[Spodoptera_littoralis]
KWMTBOMO01609	Chr4	335646	339081	-	-0.501678	2.40766	0.479421	1	2.14	2.02	antennal_esterase_precursor_[Bombyx_mori]
KWMTBOMO01610	Chr4	340562	352332	+					0.21	0.34	hypothetical_protein_KGM_11415_[Danaus_plexippus]
KWMTBOMO01611	Chr4	357652	363687	+	0.325152	1.03421	0.718038	1	0.8	1.34	PREDICTED:_uncharacterized_protein_LOC105842097_[Bombyx_mori]
KWMTBOMO01612	Chr4	364552	367165	+					0.07	0	PREDICTED:_uncharacterized_protein_LOC101744760_[Bombyx_mori]
KWMTBOMO01613	Chr4	397042	401508	+	-0.336527	3.76038	0.615646	1	6.97	7.38	PREDICTED:_uncharacterized_protein_LOC101743230_[Bombyx_mori]
KWMTBOMO01614	Chr4	405054	415961	-	0.109804	1.4955	0.909091	1	0.83	1.19	PREDICTED:_polyamine-modulated_factor_1-binding_protein_1-like_isoform_X3_[Bombyx_mori]
KWMTBOMO01615	Chr4	417647	428671	-					0	0.03	PREDICTED:_uncharacterized_protein_LOC101743366_[Bombyx_mori]
KWMTBOMO01616	Chr4	430633	432271	-					0	0	hypothetical_protein_KGM_15949_[Danaus_plexippus]
KWMTBOMO01617	Chr4	434082	439171	-	0.401033	3.46801	0.559522	1	3.92	6.92	PREDICTED:_kidney_mitochondrial_carrier_protein_1_[Plutella_xylostella]
KWMTBOMO01618	Chr4	440302	443022	+	0.301441	3.02299	0.673149	1	8.93	14.67	PREDICTED:_uncharacterized_protein_LOC106140453_[Amyelois_transitella]
KWMTBOMO01619	Chr4	448152	449227	+					0.38	0	1620
KWMTBOMO01620	Chr4	451977	456501	-	0.0758634	3.58426	0.911534	1	8.57	12.05	PREDICTED:_CKLF-like_MARVEL_transmembrane_domain-containing_protein_4_[Papilio_polytes]
KWMTBOMO01621	Chr4	463814	464591	-	-0.661473	1.87625	0.357064	1	36.83	30.55	hypothetical_protein_RR48_06795_[Papilio_machaon]
KWMTBOMO01622	Chr4	474082	474985	+	1.03291	2.1	0.152842	1	6.8	18.49	CKLF-like_MARVEL_transmembrane_domain-containing_protein_4_[Papilio_machaon]
KWMTBOMO01623	Chr4	479070	484641	-	-0.0336915	3.55824	0.969955	1	7.36	9.59	PREDICTED:_conserved_oligomeric_Golgi_complex_subunit_4-like_[Bombyx_mori]
KWMTBOMO01624	Chr4	485495	489531	-	-0.0302455	3.12732	0.969754	1	5.26	6.87	PREDICTED:_conserved_oligomeric_Golgi_complex_subunit_4-like_[Bombyx_mori]
KWMTBOMO01625	Chr4	489802	499214	+	0.185936	5.33414	0.781042	1	11.44	17.39	PREDICTED:_kelch-like_protein_diablo_[Papilio_xuthus]
KWMTBOMO01626	Chr4	500063	509601	-	-1.68879	1.51924	0.0269846	0.579385	1.44	0.59	PREDICTED:_thioredoxin_domain-containing_protein_3_homolog_[Bombyx_mori]
KWMTBOMO01627	Chr4	528783	537371	-					0.73	0.6	PREDICTED:_uncharacterized_protein_LOC106136840_isoform_X1_[Amyelois_transitella]
KWMTBOMO01628	Chr4	558650	559091	-					0	0	AF461149_1_transposase_[Bombyx_mori]
KWMTBOMO01629	Chr4	563242	570591	-	-0.599684	4.85857	0.370593	1	10.64	9.39	PREDICTED:_maltase_A1_[Bombyx_mori]
KWMTBOMO01630	Chr4	572788	585771	-	0.242727	7.13774	0.712846	1	37.96	60.02	maltase_A1_[Bombyx_mori]
KWMTBOMO01631	Chr4	603602	622310	+	-0.312165	5.08609	0.639137	1	43.24	46.41	PREDICTED:_uncharacterized_protein_LOC101745917_[Bombyx_mori]
KWMTBOMO01632	Chr4	661532	698161	+					0.04	0.05	PREDICTED:_laminin_subunit_alpha-2_[Bombyx_mori]
KWMTBOMO01633	Chr4	671309	677151	-	1.13555	1.57319	0.12635	0.978342	3.2	9.35	PREDICTED:_uncharacterized_protein_LOC106110044_[Papilio_polytes]
KWMTBOMO01634	Chr4	700296	701791	-					0	0	endonuclease_and_reverse_transcriptase-like_protein_[Bombyx_mori]
KWMTBOMO01635	Chr4	744952	758676	+	1.45215	1.23419	0.0558633	0.784356	0.18	0.67	PREDICTED:_laminin_subunit_alpha-2_[Bombyx_mori]
KWMTBOMO01636	Chr4	759862	774102	+	0.932332	1.24338	0.213862	1	0.3	0.76	PREDICTED:_laminin_subunit_alpha-2_[Bombyx_mori]
KWMTBOMO01637	Chr4	779551	792931	-	0.232434	5.99188	0.725862	1	31.76	49.82	PREDICTED:_lysosome-associated_membrane_glycoprotein_1-like_[Papilio_xuthus]
KWMTBOMO01638	Chr4	799150	806431	-	0.206669	2.40227	0.77209	1	2.41	3.71	PREDICTED:_sodium/potassium-transporting_ATPase_subunit_beta-2-like_[Papilio_machaon]
KWMTBOMO01639	Chr4	813979	826431	-	-0.287422	9.05284	0.662065	1	295.6	323.46	PREDICTED:_sodium/potassium-transporting_ATPase_subunit_beta-2-like_[Amyelois_transitella]
KWMTBOMO01640	Chr4	829210	830691	-					0	0.03	1641
KWMTBOMO01641	Chr4	840032	846432	+	0.309849	6.29707	0.639408	1	44.45	73.56	Na,K-ATPase_beta-subunit_[Bombyx_mori]
KWMTBOMO01642	Chr4	849416	868941	-	0.352231	3.79685	0.607025	1	6.28	10.71	PREDICTED:_sodium/potassium-transporting_ATPase_subunit_beta-1-like_[Papilio_xuthus]
KWMTBOMO01643	Chr4	871689	880451	-	0.360777	0.170096	0.713274	1	0.48	0.83	PREDICTED:_sodium/potassium-transporting_ATPase_subunit_beta-1-like_isoform_X2_[Bombyx_mori]
KWMTBOMO01644	Chr4	889233	896421	-	-0.0956312	0.507	0.942686	1	0.83	1.04	PREDICTED:_sodium/potassium-transporting_ATPase_subunit_beta-2-like_[Papilio_polytes]
KWMTBOMO01645	Chr4	898332	899143	+	-0.1725	5.32762	0.795157	1	63.62	75.14	transmembrane_protein_precursor_[Bombyx_mori]
KWMTBOMO01646	Chr4	900431	901321	-	0.838716	4.32736	0.212202	1	11.97	28.56	hypothetical_protein_KGM_07760_[Danaus_plexippus]
KWMTBOMO01647	Chr4	900972	901409	+					0.18	0.18	1648
KWMTBOMO01648	Chr4	903362	915118	+	0.154238	2.20832	0.850506	1	1.46	2.18	PREDICTED:_uncharacterized_protein_LOC101746773_[Bombyx_mori]
KWMTBOMO01649	Chr4	917510	918751	-	-0.841407	2.95869	0.225953	1	15.76	11.7	1650
KWMTBOMO01650	Chr4	924913	929441	-	-0.208946	5.7408	0.753064	1	26.6	30.73	dermal_papilla_derived_protein_13_[Bombyx_mori]
KWMTBOMO01651	Chr4	951047	952261	-					0.13	0.06	PREDICTED:_uncharacterized_protein_LOC101746914_[Bombyx_mori]
KWMTBOMO01652	Chr4	989233	993789	-					0	0	PREDICTED:_uncharacterized_protein_LOC101746914_[Bombyx_mori]
KWMTBOMO01653	Chr4	998913	1003049	-					0	0	PREDICTED:_uncharacterized_protein_K02A2.6-like_[Papilio_machaon]
KWMTBOMO01654	Chr4	1006996	1008119	-					0	0.11	PREDICTED:_uncharacterized_protein_LOC101746914_[Bombyx_mori]
KWMTBOMO01655	Chr4	1011399	1025019	-	0.966524	3.35234	0.160513	1	4.63	12.08	PREDICTED:_inactive_hydroxysteroid_dehydrogenase-like_protein_1_[Bombyx_mori]
KWMTBOMO01656	Chr4	1033918	1042179	-	0.0100455	1.78161	1	1	30.76	40.65	1657
KWMTBOMO01657	Chr4	1046940	1048146	+	-0.814101	0.738212	0.31009	1	18.41	13.71	hypothetical_protein_KGM_07380_[Danaus_plexippus]
KWMTBOMO01658	Chr4	1053725	1064929	-	1.18966	1.93808	0.0991471	0.915572	2.85	8.68	PREDICTED:_calcium_channel_flower_isoform_X1_[Bombyx_mori]
KWMTBOMO01659	Chr4	1065050	1083973	+	0.590963	4.11314	0.379393	1	2.03	4.09	PREDICTED:_enhancer_of_mRNA-decapping_protein_4-like,_partial_[Bombyx_mori]
KWMTBOMO01660	Chr4	1088420	1108784	+	0.176185	2.80698	0.813543	1	1.53	2.3	PREDICTED:_enhancer_of_mRNA-decapping_protein_4-like_[Bombyx_mori]
KWMTBOMO01661	Chr4	1110756	1112219	-					0.21	0	PREDICTED:_uncharacterized_protein_LOC105842082_[Bombyx_mori]
KWMTBOMO01662	Chr4	1119550	1138709	-	0.464777	5.4936	0.483306	1	26.72	49.21	small_GTP_binding_protein_RAB5_[Bombyx_mori]
KWMTBOMO01663	Chr4	1140410	1142270	+	-0.660007	4.86158	0.322508	1	31	26.17	PREDICTED:_rRNA-processing_protein_UTP23_homolog_[Amyelois_transitella]
KWMTBOMO01664	Chr4	1140410	1141691	+	-0.405415	1.66248	0.609571	1	18.71	18.61	PREDICTED:_anaphase-promoting_complex_subunit_13-like_isoform_X2_[Bombyx_mori]
KWMTBOMO01665	Chr4	1143824	1152989	-	-0.35498	5.1914	0.592657	1	6.68	6.99	PREDICTED:_pre-mRNA-splicing_factor_CWC22_homolog_[Bombyx_mori]
KWMTBOMO01666	Chr4	1157057	1168449	-	0.168573	5.1844	0.802942	1	13.32	20	PREDICTED:_stathmin_isoform_X1_[Bombyx_mori]
KWMTBOMO01667	Chr4	1188037	1190779	-	-0.138653	3.3155	0.841083	1	2.17	2.63	PREDICTED:_type_II_inositol_1,4,5-trisphosphate_5-phosphatase_[Bombyx_mori]
KWMTBOMO01668	Chr4	1191250	1206521	+	0.55143	4.38574	0.412774	1	4.54	8.89	PREDICTED:_uncharacterized_protein_LOC106136881_[Amyelois_transitella]
KWMTBOMO01669	Chr4	1209320	1216374	+	0.0257881	5.23979	0.971625	1	16.01	21.77	prolactin_regulatory_binding-element_protein_[Bombyx_mori]
KWMTBOMO01670	Chr4	1221811	1223489	-	-0.586134	2.96392	0.391571	1	4.8	4.27	PREDICTED:_nuclear_factor_of_activated_T-cells_5_isoform_X3_[Bombyx_mori]
KWMTBOMO01671	Chr4	1224334	1241099	-	-0.725221	2.70378	0.298875	1	2.22	1.79	PREDICTED:_nuclear_factor_of_activated_T-cells_5_isoform_X1_[Bombyx_mori]
KWMTBOMO01672	Chr4	1284670	1286422	+					0	0	gag-like_protein_[Bombyx_mori]
KWMTBOMO01673	Chr4	1286510	1289697	+					0	0.07	reverse_transcriptase_[Bombyx_mori]
KWMTBOMO01674	Chr4	1295870	1299220	+					0.06	0.05	endonuclease-reverse_transcriptase_[Bombyx_mori]
KWMTBOMO01675	Chr4	1341453	1344362	+	-0.00255373	4.05251	1	1	11.92	15.88	chromobox-like_protein_5_[Bombyx_mori]
KWMTBOMO01676	Chr4	1350111	1357082	-	-1.28013	3.21572	0.0642368	0.830119	13.55	7.43	PREDICTED:_dedicator_of_cytokinesis_protein_7_[Bombyx_mori]
KWMTBOMO01677	Chr4	1357524	1377192	-	-0.256644	4.50289	0.700444	1	5.17	5.79	PREDICTED:_dedicator_of_cytokinesis_protein_7_[Bombyx_mori]
KWMTBOMO01678	Chr4	1378119	1380352	-	-0.365371	1.27092	0.660859	1	2.95	3.05	PREDICTED:_dedicator_of_cytokinesis_protein_7_[Bombyx_mori]
KWMTBOMO01679	Chr4	1382237	1391552	-	-0.283428	2.93829	0.685698	1	2.61	2.86	PREDICTED:_dedicator_of_cytokinesis_protein_7_[Bombyx_mori]
KWMTBOMO01680	Chr4	1430683	1433212	-					0.03	0.03	endonuclease_and_reverse_transcriptase-like_protein_[Bombyx_mori]
KWMTBOMO01681	Chr4	1436033	1468537	+					0.08	0.35	PREDICTED:_dual_specificity_tyrosine-phosphorylation-regulated_kinase_2-like_[Bombyx_mori]
KWMTBOMO01682	Chr4	1516473	1522009	+					0.03	0.09	uncharacterized_LOC106127760_precursor_[Papilio_xuthus]
KWMTBOMO01683	Chr4	1527903	1536242	-	-0.290513	7.48882	0.659256	1	66.69	72.86	eIF_2a_kinase_[Bombyx_mori]
KWMTBOMO01684	Chr4	1543403	1556541	+	-0.0940447	5.14354	0.889227	1	10.35	12.96	PREDICTED:_methyltransferase-like_protein_13_[Papilio_machaon]
KWMTBOMO01685	Chr4	1557012	1564662	-	-0.639228	5.96989	0.334939	1	11.88	10.2	PREDICTED:_SUN_domain-containing_ossification_factor_isoform_X2_[Bombyx_mori]
KWMTBOMO01686	Chr4	1584533	1585058	+					0	0.12	PREDICTED:_LOW_QUALITY_PROTEIN:_uncharacterized_protein_LOC101744003_[Bombyx_mori]
KWMTBOMO01687	Chr4	1644880	1645888	-					1.43	1.41	Protein-like_protein_[Operophtera_brumata]
KWMTBOMO01688	Chr4	1647939	1648607	+	-0.124382	5.11005	0.853338	1	57.31	69.96	PREDICTED:_oligosaccharyltransferase_complex_subunit_ostc-A-like_[Plutella_xylostella]
KWMTBOMO01689	Chr4	1651337	1653998	-					0.02	0.1	PREDICTED:_piggyBac_transposable_element-derived_protein_4-like_[Amyelois_transitella]
KWMTBOMO01690	Chr4	1657436	1659788	-	-0.0812526	2.30746	0.912344	1	5.18	6.53	calcium_and_integrin_binding_protein_CIB_[Bombyx_mori]
KWMTBOMO01691	Chr4	1660618	1663328	-					0	0	C-type_lectin_6_[Bombyx_mori]
KWMTBOMO01692	Chr4	1667099	1669991	+					0	0	Adenylate_kinase_isoenzyme_5_[Papilio_xuthus]
KWMTBOMO01693	Chr4	1671739	1675556	+					0	0	PREDICTED:_uncharacterized_protein_LOC100862767_[Bombyx_mori]
KWMTBOMO01694	Chr4	1677683	1690458	-	-0.0832402	7.8782	0.899582	1	280.69	353.08	PREDICTED:_adenylate_kinase_isoenzyme_1_isoform_X3_[Bombyx_mori]
KWMTBOMO01695	Chr4	1696381	1729898	-					0.21	0.28	PREDICTED:_adenylate_kinase_isoenzyme_5_isoform_X1_[Bombyx_mori]
KWMTBOMO01696	Chr4	1737431	1740888	-	0.448688	0.530333	0.613595	1	0.64	1.17	PREDICTED:_heparin_sulfate_O-sulfotransferase_[Amyelois_transitella]
KWMTBOMO01697	Chr4	1743189	1763443	+	-0.192685	0.727461	0.848869	1	0.58	0.68	PREDICTED:_tripartite_motif-containing_protein_45_[Bombyx_mori]
KWMTBOMO01698	Chr4	1767119	1768051	+					0	0	PREDICTED:_uncharacterized_protein_LOC105841315_[Bombyx_mori]
KWMTBOMO01699	Chr4	1777379	1785128	-	-0.00483599	3.33897	1	1	2.32	3.09	PREDICTED:_mediator_of_RNA_polymerase_II_transcription_subunit_15_[Bombyx_mori]
KWMTBOMO01700	Chr4	1788839	1792991	+	-0.290467	4.84263	0.664555	1	20.92	22.83	PREDICTED:_probable_RNA_polymerase_II_nuclear_localization_protein_SLC7A6OS_isoform_X2_[Bombyx_mori]
KWMTBOMO01701	Chr4	1796720	1801288	-	0.0365802	2.64068	0.971805	1	1.34	1.83	PREDICTED:_zinc_finger_protein_ush_isoform_X1_[Bombyx_mori]
KWMTBOMO01702	Chr4	1888399	1888969	+					0.1	0	endonuclease-reverse_transcriptase_[Bombyx_mori]
KWMTBOMO01703	Chr4	1959119	1962219	+					0.04	0	reverse_transcriptase_[Bombyx_mori]
KWMTBOMO01704	Chr4	2028860	2030334	-					0	0.02	non-LTR_retrotransposon_CATS_[Danaus_plexippus]
KWMTBOMO01705	Chr4	2077455	2078961	+	0.202108	6.016	0.76056	1	30.88	47.44	PREDICTED:_Krueppel-like_factor_10_[Amyelois_transitella]
KWMTBOMO01706	Chr4	2131735	2132693	+					0.21	0.12	PREDICTED:_uncharacterized_protein_LOC105841315_[Bombyx_mori]
KWMTBOMO01707	Chr4	2142867	2156404	-	0.129194	4.35263	0.852632	1	4.26	6.23	PREDICTED:_coiled-coil_and_C2_domain-containing_protein_1-like_isoform_X1_[Bombyx_mori]
KWMTBOMO01708	Chr4	2157375	2179429	+	0.461417	3.23699	0.500156	1	3.21	5.9	PREDICTED:_cytoplasmic_dynein_1_light_intermediate_chain_2_[Bombyx_mori]
KWMTBOMO01709	Chr4	2191095	2218903	+	1.44528	3.8029	0.0347214	0.640224	2.21	8.05	PREDICTED:_endonuclease/exonuclease/phosphatase_family_domain-containing_protein_1-like_[Papilio_machaon]
KWMTBOMO01710	Chr4	2223825	2226144	+	1.1425	-0.346544	0.243265	1	0.31	0.92	PREDICTED:_uncharacterized_protein_LOC101737450_isoform_X2_[Bombyx_mori]
KWMTBOMO01711	Chr4	2226555	2232217	+					0	0	PREDICTED:_uncharacterized_protein_LOC101737591_[Bombyx_mori]
KWMTBOMO01712	Chr4	2233147	2235904	-	0.256761	2.6549	0.71337	1	7.26	11.55	PREDICTED:_maestro_heat-like_repeat-containing_protein_family_member_1_[Bombyx_mori]
KWMTBOMO01713	Chr4	2236035	2240119	+					0	0	1714
KWMTBOMO01714	Chr4	2240123	2250224	-	-0.126404	4.64792	0.851544	1	3.34	4.09	PREDICTED:_maestro_heat-like_repeat-containing_protein_family_member_1_[Bombyx_mori]
KWMTBOMO01715	Chr4	2267821	2270844	-					0.02	0	reverse_transcriptase_[Bombyx_mori]
KWMTBOMO01716	Chr4	2270927	2272674	-					0	0.02	gag-like_protein_[Bombyx_mori]
KWMTBOMO01717	Chr4	2339884	2340764	-					0	0	Uncharacterized_protein_OBRU01_02090_[Operophtera_brumata]
KWMTBOMO01718	Chr4	2276785	2361281	+	0.350896	4.87912	0.598747	1	9.16	15.61	PREDICTED:_TBC1_domain_family_member_24_isoform_X4_[Bombyx_mori]
KWMTBOMO01719	Chr4	2363567	2365044	-	-1.32959	2.81581	0.0557612	0.784356	4.29	2.28	PREDICTED:_uncharacterized_protein_LOC106143196_[Amyelois_transitella]
KWMTBOMO01720	Chr4	2366558	2370614	-	0.193509	7.49957	0.769056	1	65.94	100.74	PREDICTED:_la_protein_homolog_[Papilio_polytes]
KWMTBOMO01721	Chr4	2370895	2373263	+	-0.952669	4.64247	0.154745	1	8.12	5.6	PREDICTED:_protein_asteroid_[Bombyx_mori]
KWMTBOMO01722	Chr4	2375746	2378814	-	-0.139504	3.95977	0.841266	1	25.16	30.4	PREDICTED:_androgen-dependent_TFPI-regulating_protein-like_isoform_X2_[Bombyx_mori]
KWMTBOMO01723	Chr4	2452186	2483332	-	0.964744	2.6053	0.16971	1	1.48	3.86	PREDICTED:_RNA_pseudouridylate_synthase_domain-containing_protein_2-like_isoform_X1_[Bombyx_mori]
KWMTBOMO01724	Chr4	2499553	2500920	+					0	0	reverse_transcriptase_[Bombyx_mori]
KWMTBOMO01725	Chr4	2577973	2579204	+					0.1	0	AF461149_1_transposase_[Bombyx_mori]
KWMTBOMO01726	Chr4	2601133	2602890	+					0	0	gag-like_protein_[Bombyx_mori]
KWMTBOMO01727	Chr4	2602973	2606044	+					0	0.03	reverse_transcriptase_[Bombyx_mori]
KWMTBOMO01728	Chr4	2606473	2607387	+					0	0	reverse_transcriptase_[Bombyx_mori]
KWMTBOMO01729	Chr4	2622663	2625719	+					0.06	0	endonuclease_and_reverse_transcriptase-like_protein_[Bombyx_mori]
KWMTBOMO01730	Chr4	2809613	2815745	+	0.65475	4.50243	0.330614	1	12.62	26.51	ICE_protein_[Bombyx_mori]
KWMTBOMO01731	Chr4	2848773	2849623	+					0	0	AF461149_1_transposase_[Bombyx_mori]
KWMTBOMO01732	Chr4	2865603	2868388	+					0.02	0	endonuclease_and_reverse_transcriptase-like_protein_[Bombyx_mori]
KWMTBOMO01733	Chr4	2890033	2893925	+					0.02	0	PREDICTED:_uncharacterized_protein_LOC101738890_[Bombyx_mori]
KWMTBOMO01734	Chr4	2901853	2906866	+					0.03	0.03	reverse_transcriptase_[Bombyx_mori]
KWMTBOMO01735	Chr4	2950441	2959752	-					0	0	PREDICTED:_uncharacterized_protein_LOC105841580_[Bombyx_mori]
KWMTBOMO01736	Chr4	3047524	3050422	-					0.01	0.02	reverse_transcriptase_[Bombyx_mori]
KWMTBOMO01737	Chr4	3053803	3105165	+	0.075379	0.766694	0.950807	1	0.35	0.49	PREDICTED:_zinc_finger_protein_Gfi-1b_isoform_X2_[Bombyx_mori]
KWMTBOMO01738	Chr4	3199156	3199624	-	-0.430409	4.80824	0.518461	1	83.87	82.55	PREDICTED:_uncharacterized_protein_LOC105842836_[Bombyx_mori]
KWMTBOMO01739	Chr4	3225589	3226154	-	0.376499	-0.0526905	0.757822	1	1.31	2.27	PREDICTED:_uncharacterized_protein_LOC105842836_[Bombyx_mori]
KWMTBOMO01740	Chr4	3238529	3239094	-					1.09	0	PREDICTED:_uncharacterized_protein_LOC105842836_[Bombyx_mori]
KWMTBOMO01741	Chr4	3257500	3258154	-	-0.326121	2.53688	0.649441	1	8.58	9.11	PREDICTED:_uncharacterized_protein_LOC105842836_[Bombyx_mori]
KWMTBOMO01742	Chr4	3265016	3272104	-	-0.150065	4.10428	0.82565	1	11.58	13.92	PREDICTED:_lysosomal_thioesterase_PPT2_homolog_[Bombyx_mori]
KWMTBOMO01743	Chr4	3272835	3282406	+	-0.0537474	6.63978	0.935787	1	8.61	11.09	PREDICTED:_HEAT_repeat-containing_protein_1_isoform_X2_[Bombyx_mori]
KWMTBOMO01744	Chr4	3357155	3358359	+					0	0	Zinc_finger_DNA_binding_protein_[Operophtera_brumata]
KWMTBOMO01745	Chr4	3468756	3509484	-	-0.721255	1.27631	0.329645	1	1.93	1.56	hypothetical_protein_RR46_03708_[Papilio_xuthus]
KWMTBOMO01746	Chr4	3558694	3561674	+					0.02	0.05	endonuclease_and_reverse_transcriptase-like_protein_[Bombyx_mori]
KWMTBOMO01747	Chr4	3561778	3581923	-					0.32	0.16	PREDICTED:_uncharacterized_protein_LOC101737691_[Bombyx_mori]
KWMTBOMO01748	Chr4	3588411	3592983	-	0.0518687	4.36877	0.944023	1	12.7	17.58	PREDICTED:_transcription_initiation_factor_IIB_[Amyelois_transitella]
KWMTBOMO01749	Chr4	3624468	3625963	-					0	0	PREDICTED:_uncharacterized_protein_LOC101737731_[Bombyx_mori]
KWMTBOMO01750	Chr4	3624507	3625313	-					0	0	1751
KWMTBOMO01751	Chr4	3649044	3682804	+	-0.393799	5.77969	0.552367	1	21.12	21.48	PREDICTED:_tribbles_homolog_2-like_[Papilio_machaon]
KWMTBOMO01752	Chr4	3685285	3691353	-	0.284617	8.03014	0.665492	1	89.18	145.13	PREDICTED:_LOW_QUALITY_PROTEIN:_uncharacterized_protein_LOC101740551_[Bombyx_mori]
KWMTBOMO01753	Chr4	3691824	3694524	+	-0.688227	4.2618	0.305685	1	15.79	13.08	PREDICTED:_beta-lactamase-like_protein_2_homolog_[Papilio_machaon]
KWMTBOMO01754	Chr4	3696575	3705733	-	0.518737	3.54484	0.448734	1	3.4	6.5	PREDICTED:_LOW_QUALITY_PROTEIN:_uncharacterized_protein_LOC101740551_[Bombyx_mori]
KWMTBOMO01755	Chr4	3707774	3724993	+	0.443284	2.10959	0.543881	1	1.31	2.39	PREDICTED:_carboxy-terminal_domain_RNA_polymerase_II_polypeptide_A_small_phosphatase_1_[Amyelois_transitella]
KWMTBOMO01756	Chr4	3736115	3746153	-	0.439153	3.35816	0.520548	1	1.07	1.93	PREDICTED:_alsin_[Bombyx_mori]
KWMTBOMO01757	Chr4	3748514	3752189	+	-0.533428	9.35002	0.418037	1	393.91	363.45	eukaryotic_translation_initiation_factor_3_subunit_H_[Bombyx_mori]
KWMTBOMO01758	Chr4	3802422	3804743	-	-0.119637	0.607903	0.946239	1	1.66	2.03	PREDICTED:_homeobox_protein_aristaless-like_[Bombyx_mori]
KWMTBOMO01759	Chr4	3808534	3814318	+					0.05	0.07	PREDICTED:_uncharacterized_protein_LOC105841762_[Bombyx_mori]
KWMTBOMO01760	Chr4	3821289	3826873	-					0.31	0.62	PREDICTED:_homeobox_protein_aristaless-like_[Bombyx_mori]
KWMTBOMO01761	Chr4	3910749	3914940	+					0.04	0.04	endonuclease_and_reverse_transcriptase-like_protein_[Bombyx_mori]
KWMTBOMO01762	Chr4	3948560	3973648	-	-0.62057	0.727985	0.449248	1	1.39	1.2	PREDICTED:_homeobox_protein_aristaless-like_[Bombyx_mori]
KWMTBOMO01763	Chr4	4032509	4064058	-	0.517499	0.255706	0.610851	1	0.24	0.47	PREDICTED:_leucine-rich_repeat_and_calponin_homology_domain-containing_protein_1-like_isoform_X1_[Papilio_xuthus]
KWMTBOMO01764	Chr4	4073819	4077037	+	0.711205	1.95492	0.334086	1	2.06	4.5	PREDICTED:_LOW_QUALITY_PROTEIN:_uncharacterized_protein_LOC101743906_[Bombyx_mori]
KWMTBOMO01765	Chr4	4087889	4089118	+					0	0	PREDICTED:_cAMP-dependent_protein_kinase_catalytic_subunit_alpha-like_[Amyelois_transitella]
KWMTBOMO01766	Chr4	4105009	4113713	+	1.18668	5.42397	0.0769244	0.85658	6.68	20.34	PREDICTED:_elongation_factor_G,_mitochondrial_[Amyelois_transitella]
KWMTBOMO01767	Chr4	4116810	4145178	-	-0.563992	2.19109	0.442738	1	0.82	0.74	PREDICTED:_sodium-driven_chloride_bicarbonate_exchanger_isoform_X1_[Papilio_machaon]
KWMTBOMO01768	Chr4	4157889	4159644	+					0.02	0	gag-like_protein_[Bombyx_mori]
KWMTBOMO01769	Chr4	4159729	4162754	+					0.01	0.1	reverse_transcriptase_[Bombyx_mori]
KWMTBOMO01770	Chr4	4195389	4196752	+	-0.715524	0.187799	0.414817	1	0.81	0.66	PREDICTED:_LOW_QUALITY_PROTEIN:_protein_Wnt-4_[Bombyx_mori]
KWMTBOMO01771	Chr4	4247639	4267866	+	-0.200237	0.771685	0.807612	1	0.75	0.88	WNT_[Helicoverpa_armigera]
KWMTBOMO01772	Chr4	4278765	4294878	-	-2.09282	0.310186	0.0135029	0.415679	1.11	0.34	PREDICTED:_protein_Wnt-6_[Bombyx_mori]
KWMTBOMO01773	Chr4	4391139	4405848	+					0.32	0.52	PREDICTED:_protein_Wnt-10-like,_partial_[Bombyx_mori]
KWMTBOMO01774	Chr4	4411879	4421881	+	-0.191788	1.18166	0.8522	1	0.26	0.31	PREDICTED:_neither_inactivation_nor_afterpotential_protein_C_[Amyelois_transitella]
KWMTBOMO01775	Chr4	4425863	4430398	-	-0.388597	1.88946	0.598003	1	1.73	1.76	PREDICTED:_zinc_finger_protein_131-like_isoform_X1_[Amyelois_transitella]
KWMTBOMO01776	Chr4	4433259	4440042	+	0.288565	1.23272	0.751831	1	1	1.63	PREDICTED:_lipase_3-like_[Amyelois_transitella]
KWMTBOMO01777	Chr4	4454559	4458633	+					0	0	PREDICTED:_protein_Hook_homolog_1-like,_partial_[Bombyx_mori]
KWMTBOMO01778	Chr4	4464031	4470348	-	-2.87622	3.49519	7.8593e-05	0.0140328	5.25	0.95	integrin_beta2_[Bombyx_mori]
KWMTBOMO01779	Chr4	4471579	4474782	+					0.35	0.26	integrin_beta3_[Bombyx_mori]
KWMTBOMO01780	Chr4	4478289	4480827	+	-2.34167	-0.174153	0.0165697	0.457507	2.11	0.54	PREDICTED:_integrin_beta-PS-like_[Bombyx_mori]
KWMTBOMO01781	Chr4	4491986	4494988	-					0.03	0	reverse_transcriptase_[Bombyx_mori]
KWMTBOMO01782	Chr4	4500490	4502788	-					0.08	0.12	endonuclease-reverse_transcriptase_[Bombyx_mori]
KWMTBOMO01783	Chr4	4510569	4511515	+					0	0	hypothetical_protein_KGM_01509_[Danaus_plexippus]
KWMTBOMO01784	Chr4	4522289	4549688	+	1.26875	2.96855	0.0705359	0.844616	1.76	5.68	integrin_beta4_[Bombyx_mori]
KWMTBOMO01785	Chr4	4556781	4641308	-	0.979807	4.83499	0.143774	1	5.42	14.28	PREDICTED:_serine/threonine-protein_kinase_26_[Bombyx_mori]
KWMTBOMO01786	Chr4	4643569	4647165	+	-1.08438	-0.130316	0.2261	1	0.31	0.19	PREDICTED:_tubulin_glycylase_3A-like_isoform_X2_[Bombyx_mori]
KWMTBOMO01787	Chr4	4651469	4652114	+					0	0	hypothetical_protein_OBRU01_16796,_partial_[Operophtera_brumata]
KWMTBOMO01788	Chr4	4654009	4657247	+	-0.475112	4.20671	0.481392	1	17.62	16.91	PREDICTED:_UPF0430_protein_CG31712-like_isoform_X2_[Amyelois_transitella]
KWMTBOMO01789	Chr4	4661409	4662741	+	-0.444574	6.21338	0.501499	1	60.53	59.36	mannose-P-dolichol_utilization_defect_1_protein_[Bombyx_mori]
KWMTBOMO01790	Chr4	4664064	4676868	-	-0.604284	7.55681	0.359973	1	34.23	30.1	PREDICTED:_tetratricopeptide_repeat_protein_14_homolog_isoform_X3_[Bombyx_mori]
KWMTBOMO01791	Chr4	4732195	4737588	-	-0.198155	2.82727	0.779395	1	10.63	12.33	putative_myb_transcription_factor_[Operophtera_brumata]
KWMTBOMO01792	Chr4	4739159	4739968	+					0	0	1793
KWMTBOMO01793	Chr4	4919342	4920535	+					0	0	PREDICTED:_uncharacterized_protein_LOC106115416_[Papilio_xuthus]
KWMTBOMO01794	Chr4	4963042	4965546	+	-0.443758	4.06868	0.508472	1	7.21	7.08	PREDICTED:_transcription_factor_Sox-2_[Bombyx_mori]
KWMTBOMO01795	Chr4	5097038	5099811	-					0	0	PREDICTED:_uncharacterized_protein_LOC101742355_[Bombyx_mori]
KWMTBOMO01796	Chr4	5107092	5110591	+	0.244041	7.16477	0.711338	1	77.54	122.6	prohibitin_protein_WPH_[Bombyx_mori]
KWMTBOMO01797	Chr4	5112852	5116391	-	0.384916	0.629224	0.635929	1	2.22	3.86	PREDICTED:_inactive_peptidyl-prolyl_cis-trans_isomerase_shutdown-like_[Papilio_xuthus]
KWMTBOMO01798	Chr4	5125669	5136211	-	0.648782	6.88424	0.326572	1	8.1	16.99	PREDICTED:_myosin-VIIa-like_isoform_X1_[Bombyx_mori]
KWMTBOMO01799	Chr4	5136608	5138021	-	0.309203	6.11217	0.640402	1	35.55	58.8	proteasome_26S_non-ATPase_subunit_7_[Bombyx_mori]
KWMTBOMO01800	Chr4	5141872	5142554	+	-0.944464	3.38589	0.164344	1	17.19	11.89	inosine_triphosphatase_[Bombyx_mori]
KWMTBOMO01801	Chr4	5145524	5149541	-	-2.02375	2.14497	0.00547192	0.25604	1.02	0.33	PREDICTED:_toll-like_receptor_8_[Bombyx_mori]
KWMTBOMO01802	Chr4	5157292	5171547	+	-1.82138	6.7162	0.0072843	0.30242	86.86	32.82	L-threonine_dehydrogenase_[Bombyx_mori]
KWMTBOMO01803	Chr4	5181327	5188781	-	2.06412	-0.415244	0.0527017	0.762671	0.32	1.8	PREDICTED:_transmembrane_protein_18_[Papilio_polytes]
KWMTBOMO01804	Chr4	5191952	5200443	+	-0.00552026	5.68599	0.995017	1	8.71	11.6	PREDICTED:_Golgi_apparatus_protein_1_[Papilio_machaon]
KWMTBOMO01805	Chr4	5200469	5202561	-	0.973684	2.36223	0.167624	1	1.46	3.82	PREDICTED:_DNA_primase_large_subunit_isoform_X2_[Bombyx_mori]
KWMTBOMO01806	Chr4	5204132	5212172	+	-0.251993	6.80815	0.702626	1	18	20.21	PREDICTED:_manganese-transporting_ATPase_13A1_[Plutella_xylostella]
KWMTBOMO01807	Chr4	5212217	5213651	-					0.04	0.36	cuticular_protein_RR-1_motif_57_precursor_[Bombyx_mori]
KWMTBOMO01808	Chr4	5228051	5259471	-	0.511563	2.50064	0.472115	1	4.2	7.98	hypothetical_protein_KGM_03125_[Danaus_plexippus]
KWMTBOMO01809	Chr4	5292946	5335741	-					0.73	1.84	LIM_domain_transcription_factor_LMO4-B_[Papilio_machaon]
KWMTBOMO01810	Chr4	5368022	5368467	+					0	0	AF461149_1_transposase_[Bombyx_mori]
KWMTBOMO01811	Chr4	5429708	5470951	-	1.14795	3.07692	0.0970051	0.91312	1.57	4.67	sodium/solute_symporter_[Danaus_plexippus]
KWMTBOMO01812	Chr4	5471822	5479871	+					0	0.02	hypothetical_protein_KGM_03116_[Danaus_plexippus]
KWMTBOMO01813	Chr4	5482832	5516645	+	-0.901562	3.62514	0.18534	1	3.69	2.64	proline_transporter_[Danaus_plexippus]
KWMTBOMO01814	Chr4	5517910	5521301	-	-0.0247986	7.82121	0.970286	1	137.64	180.63	uricase_[Bombyx_mori]
KWMTBOMO01815	Chr4	5526052	5550854	+	-0.254511	5.99139	0.700838	1	10.44	11.7	PREDICTED:_MAGUK_p55_subfamily_member_6_[Bombyx_mori]
KWMTBOMO01816	Chr4	5553633	5556161	-					0	0.1	endonuclease-reverse_transcriptase_[Bombyx_mori]
KWMTBOMO01817	Chr4	5559691	5567971	-	-0.198611	5.2725	0.76524	1	9.63	11.21	hypothetical_protein_KGM_21268_[Danaus_plexippus]
KWMTBOMO01818	Chr4	5571452	5608051	+	0.30637	4.48673	0.649263	1	2.59	4.28	PREDICTED:_polycomb_protein_Asx_[Papilio_machaon]
KWMTBOMO01819	Chr4	5613445	5619241	-	-0.0381784	4.3067	0.959543	1	1.87	2.44	PREDICTED:_plexin-C1_[Amyelois_transitella]
KWMTBOMO01820	Chr4	5621222	5653832	+	0.233723	5.62253	0.725771	1	2.01	3.16	PREDICTED:_transformation/transcription_domain-associated_protein_[Papilio_xuthus]
KWMTBOMO01821	Chr4	5656742	5703718	+	0.656395	5.41165	0.322679	1	5.2	10.97	PREDICTED:_fibronectin_type-III_domain-containing_protein_3a_isoform_X2_[Bombyx_mori]
KWMTBOMO01822	Chr4	5707888	5709181	-					0.24	0.35	PREDICTED:_uncharacterized_protein_LOC106143070_[Amyelois_transitella]
KWMTBOMO01823	Chr4	5714893	5717891	-	-0.764344	0.392791	0.392375	1	0.29	0.23	PREDICTED:_uncharacterized_protein_LOC105842764,_partial_[Bombyx_mori]
KWMTBOMO01824	Chr4	5740496	5741888	+	0.132123	1.50698	0.880011	1	2.27	3.32	Uncharacterized_protein_OBRU01_10722_[Operophtera_brumata]
KWMTBOMO01825	Chr4	5743742	5751135	-	-1.33464	5.46666	0.0472987	0.736678	64.93	34.32	immune-related_protein_2_precursor_[Bombyx_mori]
KWMTBOMO01826	Chr4	5758366	5759803	+	-0.0454716	4.64058	0.949974	1	13.98	18.09	transcription_elongation_factor_S-II_[Bombyx_mori]
KWMTBOMO01827	Chr4	5760390	5787035	-	-0.659613	6.46309	0.319042	1	10.88	9.21	PREDICTED:_zinc_finger_protein_Xfin-like_isoform_X2_[Bombyx_mori]
KWMTBOMO01828	Chr4	5789826	5792979	+					0.03	0	PREDICTED:_uncharacterized_protein_LOC106127707_[Papilio_xuthus]
KWMTBOMO01829	Chr4	5793774	5820285	-	1.64405	6.51977	0.0150215	0.441013	29.41	122.72	C-type_lectin_5_precursor_[Bombyx_mori]
KWMTBOMO01830	Chr4	5839442	5854645	-	-0.0215107	5.14342	0.977261	1	8.12	10.69	PREDICTED:_NHL_repeat-containing_protein_2_isoform_X1_[Bombyx_mori]
KWMTBOMO01831	Chr4	5856406	5862929	+	0.172661	4.31725	0.801118	1	8.07	12.15	PREDICTED:_cysteine_protease_ATG4B_isoform_X1_[Amyelois_transitella]
KWMTBOMO01832	Chr4	5866444	5868265	-	0.0419039	5.11379	0.951029	1	12.2	16.78	PREDICTED:_LOW_QUALITY_PROTEIN:_protein_phosphatase_1L_[Bombyx_mori]
KWMTBOMO01833	Chr4	5872982	5878775	-	-0.056	1.69826	0.94712	1	1.73	2.22	PREDICTED:_dedicator_of_cytokinesis_protein_9_[Bombyx_mori]
KWMTBOMO01834	Chr4	5879136	5884043	+	-0.75894	3.29443	0.266383	1	6.25	4.93	PREDICTED:_venom_acid_phosphatase_Acph-1-like_[Papilio_polytes]
KWMTBOMO01835	Chr4	5886156	5894221	+	-0.0789369	4.8051	0.907722	1	10.91	13.8	PREDICTED:_venom_acid_phosphatase_Acph-1-like_isoform_X1_[Bombyx_mori]
KWMTBOMO01836	Chr4	5894306	5910355	-	-0.120035	2.53572	0.879857	1	0.75	0.92	PREDICTED:_dedicator_of_cytokinesis_protein_9_[Bombyx_mori]
KWMTBOMO01837	Chr4	5910911	5916485	-					0.19	0.35	PREDICTED:_dedicator_of_cytokinesis_protein_9_[Bombyx_mori]
KWMTBOMO01838	Chr4	5937320	5947715	-					0.16	0.2	PREDICTED:_tyrosine-protein_kinase_transmembrane_receptor_Ror-like_isoform_X1_[Bombyx_mori]
KWMTBOMO01839	Chr4	6027701	6034315	-	1.15313	2.64542	0.102492	0.921773	1.35	4.03	PREDICTED:_uncharacterized_protein_LOC101741820_[Bombyx_mori]
KWMTBOMO01840	Chr4	6037426	6039503	+	-0.0484311	3.46967	0.952073	1	13.01	16.76	Uncharacterized_protein_OBRU01_15943_[Operophtera_brumata]
KWMTBOMO01841	Chr4	6040392	6041725	-	-0.0235233	4.409	0.97486	1	11.5	15.11	PREDICTED:_cyclin-Y-like_protein_1_[Amyelois_transitella]
KWMTBOMO01842	Chr4	6043906	6048766	+	-0.324677	6.63987	0.622919	1	24.69	26.35	acinus_[Bombyx_mori]
KWMTBOMO01843	Chr4	6051876	6071830	+	0.860767	7.35889	0.193956	1	27.92	67.76	PREDICTED:_uncharacterized_protein_LOC106127448_[Papilio_xuthus]
KWMTBOMO01844	Chr4	6077566	6102545	+	-0.0401471	5.03977	0.953874	1	7.62	9.9	dipeptidyl-peptidase_[Danaus_plexippus]
KWMTBOMO01845	Chr4	6106716	6108403	+					0.04	0.04	PREDICTED:_peroxisomal_N(1)-acetyl-spermine/spermidine_oxidase-like_[Amyelois_transitella]
KWMTBOMO01846	Chr4	6241853	6243498	+					0	0	PREDICTED:_uncharacterized_protein_LOC105841662_[Bombyx_mori]
KWMTBOMO01847	Chr4	6276646	6283572	-					0	0.01	ORF_B_(bases_1850-5560)_first_start_codon_at_2306_[Autographa_californica_nucleopolyhedrovirus]
KWMTBOMO01848	Chr4	6285793	6309526	+	-0.141731	3.17631	0.84452	1	2.15	2.6	PREDICTED:_LOW_QUALITY_PROTEIN:_inactive_dipeptidyl_peptidase_10_[Bombyx_mori]
KWMTBOMO01849	Chr4	6318730	6320612	-					0	0	PREDICTED:_meiotic_recombination_protein_SPO11_[Bombyx_mori]
KWMTBOMO01850	Chr4	6381003	6388042	+					0.09	0.07	PREDICTED:_transcription_factor_glial_cells_missing_2-like_[Bombyx_mori]
KWMTBOMO01851	Chr4	6390379	6414032	-	0.417693	5.37304	0.530212	1	4.43	7.92	PREDICTED:_RB1-inducible_coiled-coil_protein_1_isoform_X2_[Bombyx_mori]
KWMTBOMO01852	Chr4	6421275	6422912	-	-0.00275825	3.75567	1	1	5.09	6.79	PREDICTED:_glucose-6-phosphate_1-dehydrogenase_[Amyelois_transitella]
KWMTBOMO01853	Chr4	6432489	6435042	-	-0.418426	2.00603	0.571054	1	1.02	1.02	reverse_transcriptase_[Bombyx_mori]
KWMTBOMO01854	Chr4	6435601	6437372	-					0	0	gag-like_protein_[Bombyx_mori]
KWMTBOMO01855	Chr4	6443933	6487147	+	-0.145015	5.05186	0.828955	1	15.49	18.71	PREDICTED:_protein_ultraspiracle_homolog_isoform_X1_[Bombyx_mori]
KWMTBOMO01856	Chr4	6489956	6509672	-	0.172548	5.59736	0.795268	1	7.8	11.76	PREDICTED:_uncharacterized_protein_C05D11.1-like_[Papilio_xuthus]
KWMTBOMO01857	Chr4	6542282	6575681	+	1.11058	6.63605	0.0957069	0.909484	13.71	39.58	fatty_acid_transport_protein_[Bombyx_mori]
KWMTBOMO01858	Chr4	6580319	6586401	-	0.305042	1.35832	0.707068	1	0.23	0.38	reverse_transcriptase_[Bombyx_mori]
KWMTBOMO01859	Chr4	6586632	6597318	+	0.090279	3.6771	0.89627	1	3.71	5.27	putative_fatty_acid_transport_protein_FATP2_[Spodoptera_litura]
KWMTBOMO01860	Chr4	6603762	6626093	+	-0.650546	6.65929	0.325438	1	37.31	31.76	PREDICTED:_long-chain_fatty_acid_transport_protein_4-like_isoform_X2_[Bombyx_mori]
KWMTBOMO01861	Chr4	6631872	6647971	-	0.921049	2.51316	0.194866	1	1.13	2.86	PREDICTED:_golgin_subfamily_A_member_1_isoform_X2_[Bombyx_mori]
KWMTBOMO01862	Chr4	6661706	6719881	-	0.467188	3.7068	0.493642	1	4.62	8.54	PREDICTED:_protein_muscleblind_isoform_X5_[Bombyx_mori]
KWMTBOMO01863	Chr4	6775162	6776041	+					0	0.07	AF461149_1_transposase_[Bombyx_mori]
KWMTBOMO01864	Chr4	6867962	6870094	+					0.02	0.05	reverse_transcriptase_[Bombyx_mori]
KWMTBOMO01865	Chr4	6928102	6929520	+					0.04	0	AF461149_1_transposase_[Bombyx_mori]
KWMTBOMO01866	Chr4	7063680	7103388	-	0.636117	3.77524	0.348704	1	2.43	5.05	PREDICTED:_FYVE,_RhoGEF_and_PH_domain-containing_protein_3-like_[Bombyx_mori]
KWMTBOMO01867	Chr4	7105661	7114458	-	0.679798	3.97677	0.315283	1	6.78	14.51	PREDICTED:_alpha-tocopherol_transfer_protein-like_isoform_X2_[Bombyx_mori]
KWMTBOMO01868	Chr4	7117976	7127948	-	0.38404	1.7261	0.599908	1	1.66	2.89	PREDICTED:_alpha-tocopherol_transfer_protein-like_isoform_X1_[Bombyx_mori]
KWMTBOMO01869	Chr4	7133709	7135715	+					0.05	0.18	endonuclease_and_reverse_transcriptase-like_protein_[Bombyx_mori]
KWMTBOMO01870	Chr4	7136920	7141428	-	-0.362349	1.2078	0.647588	1	3.69	3.82	PREDICTED:_uncharacterized_protein_LOC101735801_isoform_X2_[Bombyx_mori]
KWMTBOMO01871	Chr4	7144218	7154818	-	0.313424	1.36287	0.707068	1	1.47	2.44	PREDICTED:_alpha-tocopherol_transfer_protein-like_[Papilio_xuthus]
KWMTBOMO01872	Chr4	7158661	7168238	-	0.107779	4.76781	0.876016	1	15.26	21.95	PREDICTED:_alpha-tocopherol_transfer_protein-like_[Amyelois_transitella]
KWMTBOMO01873	Chr4	7173857	7177958	-	-0.449781	0.14601	0.652585	1	0.88	0.86	PREDICTED:_alpha-tocopherol_transfer_protein-like_isoform_X1_[Bombyx_mori]
KWMTBOMO01874	Chr4	7180951	7189968	-	0.324069	6.5202	0.623784	1	54.34	90.8	PREDICTED:_alpha-tocopherol_transfer_protein-like_isoform_X1_[Bombyx_mori]
KWMTBOMO01875	Chr4	7198713	7210708	-	1.66568	1.16628	0.034219	0.636613	0.95	4.02	PREDICTED:_protein_kinase_DC2_[Bombyx_mori]
KWMTBOMO01876	Chr4	7256987	7280818	-	0.383924	5.44278	0.56236	1	3.75	6.55	PREDICTED:_uncharacterized_protein_LOC101743413_isoform_X1_[Bombyx_mori]
KWMTBOMO01877	Chr4	7282769	7291252	+	-0.789268	5.95942	0.234297	1	42	32.45	PREDICTED:_probable_queuine_tRNA-ribosyltransferase_isoform_X2_[Bombyx_mori]
KWMTBOMO01878	Chr4	7291291	7293268	-	-0.160795	4.20419	0.81317	1	20.4	24.33	coiled-coil_domain_containing_25_protein_[Bombyx_mori]
KWMTBOMO01879	Chr4	7295999	7298239	+	-0.737284	5.70426	0.267244	1	83.32	66.58	PREDICTED:_protein_Dr1_[Amyelois_transitella]
KWMTBOMO01880	Chr4	7306926	7313198	-	-0.108206	0.94874	0.912837	1	1.49	1.84	PREDICTED:_dolichyldiphosphatase_1-like_[Bombyx_mori]
KWMTBOMO01881	Chr4	7318709	7326346	+	-0.53719	6.78802	0.416139	1	50.94	46.9	DnaJ-9_[Bombyx_mori]
KWMTBOMO01882	Chr4	7329007	7331078	-					0	0	PREDICTED:_uncharacterized_protein_LOC106127681_[Papilio_xuthus]
KWMTBOMO01883	Chr4	7341749	7350568	+	0.0582282	5.08394	0.93424	1	4.04	5.63	PREDICTED:_polycomb_group_protein_Psc-like_[Bombyx_mori]
KWMTBOMO01884	Chr4	7354631	7362708	-	0.0877141	1.24425	0.928828	1	1.32	1.88	PREDICTED:_C-type_lectin_4_isoform_X1_[Bombyx_mori]
KWMTBOMO01885	Chr4	7371739	7373642	+	-0.475319	7.14858	0.471282	1	85.45	82.08	DnaJ_(Hsp40)_homolog_1_[Bombyx_mori]
KWMTBOMO01886	Chr4	7379275	7381858	-	-0.780361	3.74136	0.250194	1	9.34	7.26	PREDICTED:_uncharacterized_protein_LOC101737309_isoform_X2_[Bombyx_mori]
KWMTBOMO01887	Chr4	7390419	7392658	-					0	0	PREDICTED:_uncharacterized_protein_LOC105398531_[Plutella_xylostella]
KWMTBOMO01888	Chr4	7395169	7399303	+	-0.974949	3.58923	0.150127	1	7.98	5.42	PREDICTED:_U2_small_nuclear_ribonucleoprotein_auxiliary_factor_35_kDa_subunit-related_protein_2_[Plutella_xylostella]
KWMTBOMO01889	Chr4	7402853	7423158	-	-0.168944	4.75008	0.803157	1	6.85	8.14	PREDICTED:_centrosomin_isoform_X2_[Papilio_xuthus]
KWMTBOMO01890	Chr4	7424769	7426246	+	-0.377819	5.14761	0.570286	1	44.56	45.71	Uncharacterized_protein_OBRU01_08034_[Operophtera_brumata]
KWMTBOMO01891	Chr4	7427557	7430938	-	-0.21235	1.30727	0.79668	1	1.17	1.34	PREDICTED:_LOW_QUALITY_PROTEIN:_suppressor_APC_domain-containing_protein_2_[Bombyx_mori]
KWMTBOMO01892	Chr4	7440339	7442951	+	-0.758984	0.946441	0.352741	1	1.16	0.91	PREDICTED:_uncharacterized_protein_LOC101738263_isoform_X2_[Bombyx_mori]
KWMTBOMO01893	Chr4	7452194	7461588	-	-0.00722246	5.7857	0.992842	1	22.49	29.89	PREDICTED:_glycerophosphocholine_phosphodiesterase_GPCPD1_isoform_X1_[Papilio_polytes]
KWMTBOMO01894	Chr4	7480840	7496028	-	-0.302272	8.82744	0.645844	1	89.29	96.81	PREDICTED:_serine/threonine-protein_phosphatase_1_regulatory_subunit_10-like_isoform_X2_[Papilio_machaon]
KWMTBOMO01895	Chr4	7503759	7508805	+	-0.621512	4.39239	0.35297	1	38.89	33.64	PREDICTED:_transmembrane_and_coiled-coil_domain-containing_protein_1_isoform_X1_[Papilio_xuthus]
KWMTBOMO01896	Chr4	7508823	7515958	-	-0.44299	4.89571	0.506376	1	15.17	14.91	PREDICTED:_FAD-dependent_oxidoreductase_domain-containing_protein_1_isoform_X2_[Bombyx_mori]
KWMTBOMO01897	Chr4	7523999	7533953	+	0.15439	3.93413	0.821354	1	3.5	5.21	PREDICTED:_putative_ATP-dependent_RNA_helicase_DHX33_[Bombyx_mori]
KWMTBOMO01898	Chr4	7604462	7605738	-					0	0.01	PREDICTED:_RNA-directed_DNA_polymerase_from_mobile_element_jockey-like_[Diaphorina_citri]
KWMTBOMO01899	Chr4	7617989	7647936	+	0.230663	1.87013	0.767119	1	0.6	0.94	PREDICTED:_neuroligin-1_[Bombyx_mori]
KWMTBOMO01900	Chr4	7680629	7687008	-					0.12	0.07	reverse_transcriptase_[Bombyx_mori]
KWMTBOMO01901	Chr4	7687091	7688388	-					0	0.09	gag-like_protein_[Bombyx_mori]
KWMTBOMO01902	Chr4	7708625	7711858	-	-1.53236	0.243595	0.0779703	0.856714	0.36	0.17	PREDICTED:_piggyBac_transposable_element-derived_protein_4-like_[Bombyx_mori]
KWMTBOMO01903	Chr4	7742300	7743458	-					0	0.03	AF461149_1_transposase_[Bombyx_mori]
KWMTBOMO01904	Chr4	7808764	7834113	+					0.21	0.27	PREDICTED:_mitochondrial_sodium/hydrogen_exchanger_9B2-like_[Bombyx_mori]
KWMTBOMO01905	Chr4	7850364	7872881	+	0.471895	1.20712	0.547359	1	0.69	1.27	PREDICTED:_mitochondrial_sodium/hydrogen_exchanger_9B2-like_isoform_X2_[Bombyx_mori]
KWMTBOMO01906	Chr4	7893105	7895993	-					0.09	0.09	reverse_transcriptase_[Bombyx_mori]
KWMTBOMO01907	Chr4	7896074	7897913	-					0.02	0.12	gag-like_protein_[Bombyx_mori]
KWMTBOMO01908	Chr4	7911824	7949847	+	0.914604	5.32339	0.170617	1	7.71	19.44	PREDICTED:_mitochondrial_sodium/hydrogen_exchanger_9B2_isoform_X1_[Bombyx_mori]
KWMTBOMO01909	Chr4	7963364	7981493	-	0.323661	4.79961	0.628948	1	6.23	10.43	PREDICTED:_G-protein_coupled_receptor_Mth_isoform_X2_[Bombyx_mori]
KWMTBOMO01910	Chr4	7982670	7993823	-	0.160805	2.23121	0.834686	1	2.56	3.82	PREDICTED:_protein_60A_[Amyelois_transitella]
KWMTBOMO01911	Chr4	7996744	8005746	+	-0.379674	2.12328	0.59789	1	0.33	0.34	reverse_transcriptase_[Bombyx_mori]
KWMTBOMO01912	Chr4	8007059	8007543	-	0.278759	0.634567	0.790365	1	3.16	5.1	Glass_bottom_boat_[Operophtera_brumata]
KWMTBOMO01913	Chr4	8008163	8011913	-	-0.284751	5.48716	0.66858	1	28.94	31.71	PREDICTED:_protein_CWC15_homolog_[Amyelois_transitella]
KWMTBOMO01914	Chr4	8013494	8020986	+	-0.0337239	6.63353	0.960013	1	35.21	45.95	PREDICTED:_RNA-binding_protein_39_[Papilio_polytes]
KWMTBOMO01915	Chr4	8022380	8026343	-	-1.2395	2.00104	0.0813849	0.865936	8.18	4.61	PREDICTED:_uncharacterized_protein_LOC101739791_isoform_X4_[Bombyx_mori]
KWMTBOMO01916	Chr4	8039226	8043043	-	-1.06705	4.60187	0.113063	0.949537	23.8	15.16	Uncharacterized_protein_OBRU01_01001,_partial_[Operophtera_brumata]
KWMTBOMO01917	Chr4	8048845	8056973	-	-0.17724	3.78687	0.796109	1	6.98	8.24	PREDICTED:_2',5'-phosphodiesterase_12_[Amyelois_transitella]
KWMTBOMO01918	Chr4	8058844	8060125	+	1.20128	6.23204	0.0726563	0.844616	95.05	290.42	transport_protein_Sec61_beta_subunit_[Bombyx_mori]
KWMTBOMO01919	Chr4	8062893	8065233	-	0.455917	4.65823	0.496044	1	7.34	13.45	PREDICTED:_frizzled-7-B_[Amyelois_transitella]
KWMTBOMO01920	Chr4	8067784	8079812	+	-0.577927	3.49701	0.399778	1	3.34	2.99	PREDICTED:_anaphase-promoting_complex_subunit_5_isoform_X2_[Bombyx_mori]
KWMTBOMO01921	Chr4	8079835	8087243	-	-0.333848	5.45651	0.615901	1	7.81	8.29	PREDICTED:_integrator_complex_subunit_2_[Amyelois_transitella]
KWMTBOMO01922	Chr4	8090344	8127313	+	-0.277901	1.59454	0.723685	1	0.5	0.55	PREDICTED:_adenylate_cyclase_type_3_[Amyelois_transitella]
KWMTBOMO01923	Chr4	8137994	8148211	+	-0.0205577	9.17475	0.97518	1	188.84	248.77	PREDICTED:_uncharacterized_protein_LOC106143014_[Amyelois_transitella]
KWMTBOMO01924	Chr4	8156064	8161747	+	0.0774339	9.32222	0.906288	1	208.38	293.79	very_low-density_lipoprotein_receptor_isoform_1_precursor_[Bombyx_mori]
KWMTBOMO01925	Chr4	8166164	8174786	+	-1.0315	3.96688	0.129291	0.982918	10.24	6.69	PREDICTED:_endoplasmic_reticulum-Golgi_intermediate_compartment_protein_3_[Amyelois_transitella]
KWMTBOMO01926	Chr4	8171686	8172133	-	0.718538	4.51219	0.285447	1	85.77	186.22	PREDICTED:_reactive_oxygen_species_modulator_1_[Amyelois_transitella]
KWMTBOMO01927	Chr4	8186974	8193960	+	-0.830755	8.33548	0.209219	1	77.26	58.07	alanine--tRNA_ligase,_cytoplasmic_[Bombyx_mori]
KWMTBOMO01928	Chr4	8197078	8209823	-	0.565866	6.69759	0.392006	1	16.29	32.24	PREDICTED:_E3_ubiquitin-protein_ligase_Su(dx)_[Bombyx_mori]
KWMTBOMO01929	Chr4	8217044	8220232	+	-0.430019	2.51806	0.551217	1	3.5	3.46	PREDICTED:_uncharacterized_protein_LOC106693211_[Microplitis_demolitor]
KWMTBOMO01930	Chr4	8225534	8229240	+	-0.092365	4.67732	0.89222	1	8.11	10.16	PREDICTED:_kinesin-associated_protein_3_[Amyelois_transitella]
KWMTBOMO01931	Chr4	8230004	8235634	+	-0.522604	3.03467	0.447898	1	22.62	20.89	putative_kinesin-associated_protein_[Danaus_plexippus]
KWMTBOMO01932	Chr4	8241844	8243361	+	-0.368048	5.64811	0.577913	1	196.83	201.84	PREDICTED:_UPF0184_protein_AAEL002161_[Papilio_polytes]
KWMTBOMO01933	Chr4	8243659	8245683	-	0.135845	5.5591	0.839862	1	168.74	245.21	hypothetical_protein_KGM_08437_[Danaus_plexippus]
KWMTBOMO01934	Chr4	8247604	8249109	+					0	0.31	PREDICTED:_myb/SANT-like_DNA-binding_domain-containing_protein_3_[Plutella_xylostella]
KWMTBOMO01935	Chr4	8250056	8250903	-					0.23	0.34	PREDICTED:_uncharacterized_protein_LOC101742266_[Bombyx_mori]
KWMTBOMO01936	Chr4	8268098	8273594	+	0.0515398	4.48223	0.940263	1	10.03	13.88	PREDICTED:_ras-related_protein_Rab-14_[Papilio_xuthus]
KWMTBOMO01937	Chr4	8280823	8299397	-	1.1443	5.66514	0.0875641	0.885812	8.84	26.11	PREDICTED:_carnitine_O-acetyltransferase-like_[Bombyx_mori]
KWMTBOMO01938	Chr4	8303095	8304247	-	0.0570081	4.89644	0.934174	1	17.11	23.76	WD40_protein_[Bombyx_mori]
KWMTBOMO01939	Chr4	8307808	8313932	+	-0.98656	6.23545	0.138246	1	50.22	33.85	PREDICTED:_WD_repeat-containing_protein_55_homolog_[Amyelois_transitella]
KWMTBOMO01940	Chr4	8314868	8319657	-	-0.536805	2.51212	0.438472	1	4.92	4.52	PREDICTED:_protein-O-fucosyltransferase_1_isoform_X1_[Bombyx_mori]
KWMTBOMO01941	Chr4	8329939	8332477	-	-0.954132	11.919	0.149707	1	8626.42	5923.5	ribosomal_protein_L35_[Bombyx_mori]
KWMTBOMO01942	Chr4	8341248	8348982	+					0.23	0.13	PREDICTED:_uncharacterized_protein_LOC105842570_[Bombyx_mori]
KWMTBOMO01943	Chr4	8351088	8352791	+					0.47	1.15	PREDICTED:_uncharacterized_protein_LOC105842077_[Bombyx_mori]
KWMTBOMO01944	Chr4	8358369	8359387	-	-0.51214	3.20619	0.454211	1	8.46	7.91	PREDICTED:_N-terminal_Xaa-Pro-Lys_N-methyltransferase_1-A-like_[Papilio_machaon]
KWMTBOMO01945	Chr4	8365158	8377905	+	0.881185	3.35747	0.200479	1	4.33	10.66	PREDICTED:_transmembrane_protein_189_isoform_X1_[Papilio_xuthus]
KWMTBOMO01946	Chr4	8387769	8390687	-	0.884212	2.95016	0.204562	1	4.14	10.19	Phosphatidylserine_synthase_1_[Operophtera_brumata]
KWMTBOMO01947	Chr4	8393828	8398305	+	-0.324097	5.94264	0.624571	1	17.54	18.72	PREDICTED:_putative_leucine-rich_repeat-containing_protein_DDB_G0290503_[Bombyx_mori]
KWMTBOMO01948	Chr4	8400849	8431097	-	-0.167204	7.26676	0.79988	1	7.39	8.81	PREDICTED:_chromodomain-helicase-DNA-binding_protein_7_isoform_X1_[Amyelois_transitella]
KWMTBOMO01949	Chr4	8442515	8446457	-	0.94102	1.60935	0.193992	1	0.6	1.54	PREDICTED:_uncharacterized_protein_LOC105842017_[Bombyx_mori]
KWMTBOMO01950	Chr4	8459748	8485917	+	-0.642435	5.08471	0.335129	1	6.06	5.19	timeless_[Bombyx_mori]
KWMTBOMO01951	Chr4	8486600	8488357	-	0.104311	1.64256	0.917642	1	2.42	3.47	uncharacterized_protein_LOC106127624_precursor_[Papilio_xuthus]
KWMTBOMO01952	Chr4	8492957	8495167	-	0.355078	2.99264	0.616248	1	9.92	16.9	PREDICTED:_actin-related_protein_2/3_complex_subunit_5_[Papilio_xuthus]
KWMTBOMO01953	Chr4	8501578	8505971	+	0.121683	3.79992	0.86059	1	10.29	14.95	programmed_cell_death_protein_10_[Papilio_xuthus]
KWMTBOMO01954	Chr4	8611438	8613202	+	0.291256	1.45879	0.727004	1	1.02	1.67	putative_zinc_finger_protein_SLUG_[Operophtera_brumata]
KWMTBOMO01955	Chr4	8685851	8697241	-	-0.100044	1.07552	0.920754	1	0.74	0.93	PREDICTED:_EGF_domain-specific_O-linked_N-acetylglucosamine_transferase_[Amyelois_transitella]
KWMTBOMO01956	Chr4	8700772	8713739	+	-0.718627	5.87276	0.279401	1	30.59	24.83	PREDICTED:_transcription_factor_Dp-1_isoform_X1_[Amyelois_transitella]
KWMTBOMO01957	Chr4	8725091	8726231	-					0	0.02	Retrovirus-related_Pol_polyprotein_from_transposon_17.6_[Operophtera_brumata]
KWMTBOMO01958	Chr4	8726972	8729892	+	-0.611979	4.06047	0.366274	1	8.63	7.54	PREDICTED:_tRNA-dihydrouridine(20)_synthase_[NAD(P)+]-like_isoform_X2_[Bombyx_mori]
KWMTBOMO01959	Chr4	8782568	8783701	-					0	0	endonuclease_and_reverse_transcriptase-like_protein_[Bombyx_mori]
KWMTBOMO01960	Chr4	8795042	8804170	+	-0.766341	3.72613	0.256482	1	13.66	10.71	PREDICTED:_protein_brother-like_[Papilio_xuthus]
KWMTBOMO01961	Chr4	8821172	8822630	+	-0.756241	3.61215	0.263924	1	16.91	13.34	putative_Aktip_protein_[Operophtera_brumata]
KWMTBOMO01962	Chr4	8822852	8824681	-	-0.74132	5.3899	0.264686	1	40.11	32.02	PREDICTED:_UPF0598_protein_CG30010_[Bombyx_mori]
KWMTBOMO01963	Chr4	8826133	8827401	-	-0.627977	3.22739	0.357372	1	5.86	5.06	integrase_core_domain_protein_[Lasius_niger]
KWMTBOMO01964	Chr4	8831642	8832197	+	-0.491922	0.333577	0.574655	1	4.2	3.95	hypothetical_protein_KGM_04498_[Danaus_plexippus]
KWMTBOMO01965	Chr4	8834286	8842811	-	-0.1962	5.43622	0.767782	1	10.12	11.81	PREDICTED:_katanin_p80_WD40_repeat-containing_subunit_B1_isoform_X1_[Amyelois_transitella]
KWMTBOMO01966	Chr4	8844552	8849780	+	-0.639532	5.34136	0.336112	1	13.76	11.81	PREDICTED:_nucleolar_protein_10_[Bombyx_mori]
KWMTBOMO01967	Chr4	8851692	8860875	+	-1.66085	-0.287417	0.0888896	0.886949	0.46	0.19	PREDICTED:_uncharacterized_protein_LOC105841846_[Bombyx_mori]
KWMTBOMO01968	Chr4	8861664	8889291	-	0.0706578	3.99353	0.922037	1	1.52	2.13	PREDICTED:_sodium_leak_channel_non-selective_protein_isoform_X1_[Papilio_xuthus]
KWMTBOMO01969	Chr4	8892712	8904691	+	-0.115323	1.28654	0.896555	1	0.54	0.67	PREDICTED:_WD_repeat-containing_protein_35-like_[Bombyx_mori]
KWMTBOMO01970	Chr4	8906662	8915989	+					0.55	0.73	putative_WD_repeat_domain_35_[Danaus_plexippus]
KWMTBOMO01971	Chr4	8919689	8921621	-	-0.222901	5.69343	0.737167	1	42.93	49.08	PREDICTED:_selT-like_protein_[Plutella_xylostella]
KWMTBOMO01972	Chr4	8923862	8928277	+	-0.746696	3.68112	0.271781	1	16.87	13.4	thioredoxin_family_Trp26_[Bombyx_mori]
KWMTBOMO01973	Chr4	8933721	8963141	-	-0.47437	10.1141	0.471059	1	126.59	121.85	PREDICTED:_collagen_alpha-2(IV)_chain_[Bombyx_mori]
KWMTBOMO01974	Chr4	8950622	8951786	+					0	0	endonuclease-reverse_transcriptase_[Danaus_plexippus]
KWMTBOMO01975	Chr4	8963242	8977601	+	-0.354896	10.2919	0.589367	1	133.89	140	PREDICTED:_collagen_alpha-1(IV)_chain_[Papilio_xuthus]
KWMTBOMO01976	Chr4	8980062	8981620	+	-0.318015	2.43025	0.654573	1	4.26	4.56	PREDICTED:_transmembrane_protein_164_[Amyelois_transitella]
KWMTBOMO01977	Chr4	8988872	8991431	-	-0.195162	3.92304	0.774813	1	12.86	14.98	PREDICTED:_F-box/SPRY_domain-containing_protein_1_[Papilio_machaon]
KWMTBOMO01978	Chr4	8993892	8995739	+	-0.91352	3.75327	0.180293	1	5.76	4.08	Integrator_complex_subunit_10_[Operophtera_brumata]
KWMTBOMO01979	Chr4	8995762	9004631	-	-0.49621	5.54734	0.454461	1	15.65	14.83	PREDICTED:_transcription_initiation_factor_TFIID_subunit_5_[Amyelois_transitella]
KWMTBOMO01980	Chr4	9011871	9038111	-					0.09	0.22	hypothetical_protein_KGM_03031_[Danaus_plexippus]
KWMTBOMO01981	Chr4	9058966	9073392	+	0.11387	5.00281	0.864213	1	13.94	20.15	PREDICTED:_homocysteine_S-methyltransferase_1-like_[Bombyx_mori]
KWMTBOMO01982	Chr4	9079297	9094895	-	-0.133671	5.07194	0.841667	1	7.69	9.37	PREDICTED:_rho_guanine_nucleotide_exchange_factor_7_[Papilio_xuthus]
KWMTBOMO01983	Chr4	9104506	9111334	+	-0.247256	2.05062	0.732805	1	1.27	1.43	PREDICTED:_ankyrin-2_isoform_X1_[Bombyx_mori]
KWMTBOMO01984	Chr4	9117962	9123845	-	0.0256325	4.26848	0.976926	1	9.24	12.57	PREDICTED:_uncharacterized_protein_LOC106127619_isoform_X1_[Papilio_xuthus]
KWMTBOMO01985	Chr4	9133410	9138165	-					0	0.06	hypothetical_protein_TcasGA2_TC031778_[Tribolium_castaneum]
KWMTBOMO01986	Chr4	9183796	9213080	+					0.4	0.35	neuropeptide_receptor_A31_[Bombyx_mori]
KWMTBOMO01987	Chr4	9318486	9319378	+					0.12	0	PREDICTED:_mucin-2-like_[Amyelois_transitella]
KWMTBOMO01988	Chr4	9345716	9394055	+	-0.0238233	1.39664	1	1	1.62	2.13	buffy_[Bombyx_mori]
KWMTBOMO01989	Chr4	9403496	9416588	+	-0.0689679	6.33874	0.917667	1	18.64	23.75	PREDICTED:_cullin-3-A_[Bombyx_mori]
KWMTBOMO01990	Chr4	9417173	9421245	-	-1.5096	0.523513	0.0768395	0.85658	0.69	0.32	PREDICTED:_tectonic-1_[Bombyx_mori]
KWMTBOMO01991	Chr4	9423090	9454805	-	-0.266484	5.14261	0.689039	1	2.41	2.68	PREDICTED:_serine-protein_kinase_ATM_isoform_X1_[Amyelois_transitella]
KWMTBOMO01992	Chr4	9456387	9458235	-					0	0	PREDICTED:_pyruvate_kinase-like_[Bombyx_mori]
KWMTBOMO01993	Chr4	9459996	9500360	+	0.531743	4.50443	0.427126	1	3.79	7.32	PREDICTED:_v-src_sarcoma_(Schmidt-Ruppin_A-2)_viral_oncogene_homolog_isoform_X4_[Bombyx_mori]
KWMTBOMO01994	Chr4	9501016	9508684	+	0.686916	3.46528	0.313901	1	3.62	7.78	PREDICTED:_v-src_sarcoma_(Schmidt-Ruppin_A-2)_viral_oncogene_homolog_isoform_X6_[Bombyx_mori]
KWMTBOMO01995	Chr4	9560123	9614331	+	-0.0109033	5.22598	0.988071	1	11.06	14.67	PREDICTED:_tensin_isoform_X4_[Bombyx_mori]
KWMTBOMO01996	Chr4	9624323	9638762	+	-0.689654	7.59777	0.296596	1	67.11	55.61	PREDICTED:_tensin_isoform_X4_[Bombyx_mori]
KWMTBOMO01997	Chr4	9645693	9673427	+	-0.187705	6.70229	0.776344	1	13.51	15.86	PREDICTED:_CD109_antigen-like_[Amyelois_transitella]
KWMTBOMO01998	Chr4	9675156	9677512	-	-0.461642	1.26112	0.563822	1	2.36	2.28	PREDICTED:_peptidyl-prolyl_cis-trans_isomerase,_rhodopsin-specific_isozyme_isoform_X2_[Papilio_xuthus]
KWMTBOMO01999	Chr4	9694473	9695804	+	0.0790275	1.88945	0.953449	1	14.2	19.82	PREDICTED:_enhancer_of_yellow_2_transcription_factor-like_[Amyelois_transitella]
KWMTBOMO02000	Chr4	9698132	9702492	-	-0.0799671	3.54276	0.916605	1	4.11	5.19	PREDICTED:_multiple_epidermal_growth_factor-like_domains_protein_8_[Bombyx_mori]
KWMTBOMO02001	Chr4	9703444	9716532	-	0.0120871	4.33596	0.986781	1	1.54	2.08	PREDICTED:_multiple_epidermal_growth_factor-like_domains_protein_8_[Bombyx_mori]
KWMTBOMO02002	Chr4	9764992	9766292	-	1.0783	0.502082	0.1776	1	0.42	1.18	PREDICTED:_neural_retina-specific_leucine_zipper_protein-like_[Amyelois_transitella]
KWMTBOMO02003	Chr4	9775945	9790772	-	1.30455	2.34462	0.0680936	0.844616	1.11	3.67	PREDICTED:_diacylglycerol_O-acyltransferase_1_isoform_X2_[Bombyx_mori]
KWMTBOMO02004	Chr4	9794983	9796552	+	-0.610348	7.58869	0.355184	1	198.32	173.29	slowmo_[Bombyx_mori]
KWMTBOMO02005	Chr4	9798170	9799012	-	-0.794994	3.63636	0.240557	1	28.61	21.92	Mediator_of_RNA_polymerase_II_transcription_subunit_11_[Operophtera_brumata]
KWMTBOMO02006	Chr4	9808363	9812757	+	-0.853032	13.0202	0.196972	1	4776.55	3532.23	ribosomal_protein_L3_[Bombyx_mori]
KWMTBOMO02007	Chr4	9816383	9819212	-	-0.82714	5.56628	0.214408	1	26.08	19.63	Nuclear_fragile_X_mental_retardation-interacting_protein_1_[Papilio_xuthus]
KWMTBOMO02008	Chr4	9830723	9832840	+	-0.612984	2.44297	0.394137	1	12.33	10.72	PREDICTED:_chromatin_complexes_subunit_BAP18-like_[Amyelois_transitella]
KWMTBOMO02009	Chr4	9843903	9845293	+					0.05	0.33	osiris_21_precursor_[Bombyx_mori]
KWMTBOMO02010	Chr4	9932336	9933259	+	1.91301	0.34503	0.0340693	0.636613	0.42	2.15	Uncharacterized_protein_OBRU01_11172_[Operophtera_brumata]
KWMTBOMO02011	Chr4	9954966	9956222	+					0	0	PREDICTED:_uncharacterized_protein_LOC105841740_isoform_X1_[Bombyx_mori]
KWMTBOMO02012	Chr4	10175676	10202009	+	-0.23247	3.91106	0.733539	1	2.75	3.13	PREDICTED:_homeotic_protein_spalt-major-like_isoform_X2_[Bombyx_mori]
KWMTBOMO02013	Chr4	10205780	10210305	-	0.109523	6.20787	0.869193	1	39.22	56.5	PREDICTED:_26S_proteasome_non-ATPase_regulatory_subunit_6_[Papilio_machaon]
KWMTBOMO02014	Chr4	10215026	10217790	+	-0.457335	3.47519	0.508059	1	2.65	2.58	PREDICTED:_exonuclease_mut-7_homolog_[Bombyx_mori]
KWMTBOMO02015	Chr4	10218648	10224385	-	-0.239721	5.19209	0.719782	1	14.35	16.24	PREDICTED:_geranylgeranyl_transferase_type-2_subunit_alpha_[Amyelois_transitella]
KWMTBOMO02016	Chr4	10226246	10227539	+	-0.447933	4.09324	0.507601	1	15.49	15.15	similar_to_CG12236,_partial_[Papilio_xuthus]
KWMTBOMO02017	Chr4	10232736	10235130	+	-0.0343844	0.28139	1	1	0.48	0.63	PREDICTED:_neural-cadherin_isoform_X1_[Bombyx_mori]
KWMTBOMO02018	Chr4	10287581	10318936	+	0.450125	2.04144	0.524485	1	0.72	1.32	PREDICTED:_neural-cadherin_isoform_X2_[Bombyx_mori]
KWMTBOMO02019	Chr4	10343749	10344960	-					0.56	0.26	transposase_[Bombyx_mori]
KWMTBOMO02020	Chr4	10363245	10366500	-					0.02	0.04	endonuclease_and_reverse_transcriptase-like_protein_[Bombyx_mori]
KWMTBOMO02021	Chr4	10479044	10480200	-					0	0	AF461149_1_transposase_[Bombyx_mori]
KWMTBOMO02022	Chr4	10487155	10491610	-					0.01	0.01	reverse_transcriptase_[Bombyx_mori]
KWMTBOMO02023	Chr4	10499251	10571348	+	0.1879	5.34649	0.778678	1	3.85	5.86	PREDICTED:_neural-cadherin_isoform_X4_[Bombyx_mori]
KWMTBOMO02024	Chr4	10603180	10606960	-	0.799377	3.05996	0.244836	1	1.91	4.46	PREDICTED:_protein_enabled_homolog_[Bombyx_mori]
KWMTBOMO02025	Chr4	10608851	10610531	+	-0.183311	6.60275	0.781556	1	37.97	44.68	PREDICTED:_probable_26S_proteasome_non-ATPase_regulatory_subunit_3_[Amyelois_transitella]
KWMTBOMO02026	Chr4	10612321	10614258	+					0.12	0.36	PREDICTED:_protein_PIH1D3-like_[Plutella_xylostella]
KWMTBOMO02027	Chr4	10622011	10635857	+	-0.983499	2.09755	0.169172	1	2.12	1.43	PREDICTED:_protein_phosphatase_PHLPP-like_protein_isoform_X1_[Bombyx_mori]
KWMTBOMO02028	Chr4	10642011	10646411	+	-1.13024	4.48195	0.093718	0.909484	6.16	3.76	PREDICTED:_protein_phosphatase_PHLPP-like_protein_isoform_X2_[Bombyx_mori]
KWMTBOMO02029	Chr4	10649491	10652498	+					0.07	0.08	reverse_transcriptase_[Bombyx_mori]
KWMTBOMO02030	Chr4	10652506	10654050	-	-0.648741	0.151233	0.459861	1	1.94	1.64	PREDICTED:_LIM/homeobox_protein_Lhx3_isoform_X5_[Bombyx_mori]
KWMTBOMO02031	Chr4	10657181	10658935	+					0.04	0.33	gag-like_protein_[Bombyx_mori]
KWMTBOMO02032	Chr4	10659021	10661825	+					0.02	0.08	reverse_transcriptase_[Bombyx_mori]
KWMTBOMO02033	Chr4	10663393	10670350	-	1.56273	0.922818	0.054986	0.777293	0.72	2.86	PREDICTED:_LIM/homeobox_protein_Lhx3_isoform_X2_[Bombyx_mori]
KWMTBOMO02034	Chr4	10738810	10744699	+	2.98486	-0.0735991	0.0048876	0.238004	0.07	0.72	PREDICTED:_aromatic-L-amino-acid_decarboxylase-like_[Amyelois_transitella]
KWMTBOMO02035	Chr4	10745332	10746869	-	-0.527206	3.10201	0.444535	1	24.87	22.9	defensin-like_protein_precursor_[Bombyx_mori]
KWMTBOMO02036	Chr4	10748601	10751839	-	-0.459078	3.70751	0.499963	1	9.94	9.65	PREDICTED:_negative_elongation_factor_E_[Amyelois_transitella]
KWMTBOMO02037	Chr4	10764850	10766046	+	-0.306637	3.85621	0.649305	1	17.45	18.8	ras-related_protein_Rab7_[Bombyx_mori]
KWMTBOMO02038	Chr4	10767125	10772529	-	-0.361357	5.75201	0.585654	1	25.14	26.14	PREDICTED:_probable_cysteine_desulfurase,_mitochondrial_[Bombyx_mori]
KWMTBOMO02039	Chr4	10781220	10788976	+	-0.00800353	3.84509	0.993824	1	2.68	3.57	PREDICTED:_MPN_domain-containing_protein_CG4751_isoform_X2_[Bombyx_mori]
KWMTBOMO02040	Chr4	10797350	10825810	+	0.785313	7.26138	0.235514	1	12.51	28.82	PREDICTED:_uncharacterized_protein_LOC101744621_[Bombyx_mori]
KWMTBOMO02041	Chr4	10834090	10878558	+	-0.0734816	6.52793	0.912064	1	10.83	13.76	PREDICTED:_chitin_synthase_A_isoform_X3_[Bombyx_mori]
KWMTBOMO02042	Chr4	10878653	10882439	-	-0.198036	3.52893	0.772601	1	10.3	11.97	COP9_[Helicoverpa_zea]
KWMTBOMO02043	Chr4	10941640	10944785	+					0	0	PREDICTED:_mucin-2-like_[Amyelois_transitella]
KWMTBOMO02044	Chr4	10989694	10991419	-	0.742209	0.0598712	0.439799	1	0.25	0.57	PREDICTED:_uncharacterized_protein_LOC105392935_[Plutella_xylostella]
KWMTBOMO02045	Chr4	11015668	11023226	-	-1.06331	7.65688	0.109675	0.938454	70.65	45.18	5-AMP-activated_protein_kinase_subunit_gamma-2_[Papilio_xuthus]
KWMTBOMO02046	Chr4	11031207	11046814	+	0.140445	2.16142	0.84559	1	1.36	2	PREDICTED:_probable_nuclear_hormone_receptor_HR38_[Amyelois_transitella]
KWMTBOMO02047	Chr4	11050837	11056245	+	-0.282866	4.40522	0.672904	1	6.42	7.06	PREDICTED:_vacuolar_protein_sorting-associated_protein_52_homolog_isoform_X1_[Amyelois_transitella]
KWMTBOMO02048	Chr4	11057381	11069146	-	0.0961838	3.45623	0.895661	1	1.25	1.78	PREDICTED:_uncharacterized_protein_LOC101744334_[Bombyx_mori]
KWMTBOMO02049	Chr4	11070867	11072248	+					0.03	0	PREDICTED:_uncharacterized_protein_LOC105842588_[Bombyx_mori]
KWMTBOMO02050	Chr4	11076447	11078231	+	-1.0572	4.20187	0.11669	0.959617	10.39	6.67	BTB_domain_containing_2-like_protein_[Operophtera_brumata]
KWMTBOMO02051	Chr4	11078496	11084976	-	-9.27797	1.00103	2.00463e-08	1.53397e-05	1.45	0	PREDICTED:_peroxisomal_N(1)-acetyl-spermine/spermidine_oxidase-like_[Amyelois_transitella]
KWMTBOMO02052	Chr4	11088955	11095686	-	0.752572	4.79599	0.260461	1	8.41	18.94	PREDICTED:_aromatic-L-amino-acid_decarboxylase_isoform_X1_[Bombyx_mori]
KWMTBOMO02053	Chr4	11116587	11126929	+	0.643277	7.80265	0.329922	1	42.61	88.96	hydroxyacyl-coenzyme_A_dehydrogenase_[Bombyx_mori]
KWMTBOMO02054	Chr4	11132709	11141196	-	-0.00332326	6.02201	0.997319	1	22.74	30.32	PREDICTED:_major_facilitator_superfamily_domain-containing_protein_1-like_isoform_X1_[Amyelois_transitella]
KWMTBOMO02055	Chr4	11148177	11172299	+	0.289002	5.86673	0.662872	1	9.59	15.66	PREDICTED:_junctophilin-1_isoform_X1_[Bombyx_mori]
KWMTBOMO02056	Chr4	11174407	11178960	+	0.0689805	2.43167	0.935327	1	6.52	9.11	PREDICTED:_uncharacterized_protein_LOC106720006_isoform_X2_[Papilio_machaon]
KWMTBOMO02057	Chr4	11180417	11186878	+					0.14	0.22	PREDICTED:_organic_cation_transporter_protein_[Bombyx_mori]
KWMTBOMO02058	Chr4	11194907	11196113	+	0.0207125	6.49456	0.975918	1	49.54	67.11	PREDICTED:_histidine-rich_membrane_protein_KE4_homolog_2_[Papilio_machaon]
KWMTBOMO02059	Chr4	11197333	11199856	-	-0.614953	11.5198	0.350722	1	5941.72	5161.62	ribosomal_protein_S18_[Bombyx_mori]
KWMTBOMO02060	Chr4	11202477	11210099	+	0.421729	4.82335	0.527507	1	4.88	8.74	PREDICTED:_LOW_QUALITY_PROTEIN:_importin_subunit_beta-1_[Bombyx_mori]
KWMTBOMO02061	Chr4	11219647	11228569	+	-0.343205	9.74909	0.601724	1	404.38	425.83	S-adenosyl-L-homocysteine_hydrolase_[Bombyx_mori]
KWMTBOMO02062	Chr4	11229776	11230386	-	-0.850611	3.59986	0.211319	1	29.75	21.93	PREDICTED:_succinate_dehydrogenase_assembly_factor_4,_mitochondrial-like_[Plutella_xylostella]
KWMTBOMO02063	Chr4	11235137	11236358	+	-0.995046	3.50528	0.14535	1	20.55	13.73	interphase_cyctoplasmic_foci_protein_45_[Bombyx_mori]
KWMTBOMO02064	Chr4	11239150	11241756	-	0.0723748	8.336	0.912568	1	151.92	213.34	VA0D_MANSE_RecName:_Full=V-type_proton_ATPase_subunit_d;_Short=V-ATPase_subunit_d;_AltName:_Full=M40;_AltName:_Full=V-ATPase_40_kDa_subunit;_AltName:_Full=Vacuolar_proton_pump_subunit_d
KWMTBOMO02065	Chr4	11255037	11257091	+	-0.426826	5.3699	0.520476	1	13.76	13.67	PREDICTED:_conserved_oligomeric_Golgi_complex_subunit_6_[Amyelois_transitella]
KWMTBOMO02066	Chr4	11258827	11261121	+	-0.383202	5.61242	0.563853	1	40.04	40.97	putative_39S_ribosomal_protein_L15,_mitochondrial_[Danaus_plexippus]
KWMTBOMO02067	Chr4	11262281	11272386	-	-0.277019	4.4797	0.681069	1	4.77	5.27	PREDICTED:_putative_pre-mRNA-splicing_factor_ATP-dependent_RNA_helicase_DHX16_isoform_X1_[Amyelois_transitella]
KWMTBOMO02068	Chr4	11272987	11277963	+					0.03	0.06	PREDICTED:_WW_domain-containing_oxidoreductase-like_isoform_X1_[Bombyx_mori]
KWMTBOMO02069	Chr4	11281721	11287346	-	0.0505085	1.5865	0.971615	1	1.26	1.75	PREDICTED:_E3_ubiquitin-protein_ligase_MIB1_[Bombyx_mori]
KWMTBOMO02070	Chr4	11385153	11423397	-	0.0228204	1.99709	0.978303	1	1.12	1.53	PREDICTED:_E3_ubiquitin-protein_ligase_MIB1_[Bombyx_mori]
KWMTBOMO02071	Chr4	11426728	11433601	+	-0.399092	1.34794	0.612402	1	1.12	1.14	PREDICTED:_CDK5_and_ABL1_enzyme_substrate_2_isoform_X2_[Bombyx_mori]
KWMTBOMO02072	Chr4	11453728	11457725	+					0	0.07	PREDICTED:_RNA-directed_DNA_polymerase_from_mobile_element_jockey-like,_partial_[Papilio_machaon]
KWMTBOMO02073	Chr4	11491498	11493265	+					0.12	0.07	PREDICTED:_radial_spoke_head_10_homolog_B-like_[Amyelois_transitella]
KWMTBOMO02074	Chr4	11499215	11500557	-	0.281132	2.95182	0.689575	1	4.83	7.83	PREDICTED:_neuroguidin_[Papilio_polytes]
KWMTBOMO02075	Chr4	11502008	11509303	+	0.149449	4.60884	0.822347	1	6.88	10.19	PREDICTED:_transmembrane_9_superfamily_member_4_[Papilio_xuthus]
KWMTBOMO02076	Chr4	11510108	11511159	+	0.132096	3.45042	0.85489	1	6.86	10.03	PREDICTED:_carbonyl_reductase_[NADPH]_1-like_[Amyelois_transitella]
KWMTBOMO02077	Chr4	11519688	11535227	-					0	0.03	senseless_[Danaus_plexippus]
KWMTBOMO02078	Chr4	11571821	11599407	-	0.0334087	2.82178	0.975196	1	1.38	1.88	PREDICTED:_uncharacterized_protein_LOC101743190_isoform_X1_[Bombyx_mori]
KWMTBOMO02079	Chr4	11625697	11633617	-	-0.596063	4.97535	0.370893	1	18.17	16.05	PREDICTED:_activating_signal_cointegrator_1_complex_subunit_1_[Bombyx_mori]
KWMTBOMO02080	Chr4	11645568	11647024	+	0.0447059	4.75494	0.950489	1	12.88	17.75	PREDICTED:_uncharacterized_protein_LOC101741263_isoform_X2_[Bombyx_mori]
KWMTBOMO02081	Chr4	11647379	11651397	-	-0.731186	11.4479	0.267909	1	1387.54	1116.68	PREDICTED:_eukaryotic_translation_initiation_factor_4A_isoform_X1_[Bombyx_mori]
KWMTBOMO02082	Chr4	11654598	11659276	+	0.512501	7.79719	0.437013	1	187.78	357.15	profilin_[Bombyx_mori]
KWMTBOMO02083	Chr4	11675318	11681664	+					0	0.01	reverse_transcriptase_[Danaus_plexippus]
KWMTBOMO02084	Chr4	11686148	11731787	-	-0.16105	6.3232	0.807911	1	12.71	15.2	PREDICTED:_uncharacterized_protein_LOC101741121_[Bombyx_mori]
KWMTBOMO02085	Chr4	11841418	11841863	+					0	0	PREDICTED:_uncharacterized_protein_LOC105842596_[Bombyx_mori]
KWMTBOMO02086	Chr4	11842868	11857271	+	0.413622	4.57232	0.536365	1	2.18	3.88	PREDICTED:_LOW_QUALITY_PROTEIN:_uncharacterized_protein_LOC101743043_[Bombyx_mori]
KWMTBOMO02087	Chr4	11861802	11865407	-	-0.268915	5.38602	0.685407	1	20.71	22.95	PREDICTED:_protein_Mo25_[Bombyx_mori]
KWMTBOMO02088	Chr4	11866798	11872395	+	0.0924781	6.75575	0.889085	1	33.1	47.16	lysyl-tRNA_synthetase_[Antheraea_pernyi]
KWMTBOMO02089	Chr4	11874815	11876007	-	-0.460264	3.91253	0.494002	1	10.95	10.62	PREDICTED:_OTU_domain-containing_protein_6B_[Plutella_xylostella]
KWMTBOMO02090	Chr4	11880668	11881994	+	-0.118339	3.76117	0.863177	1	10.34	12.71	platelet-activating_factor_acetylhydrolase_alpha_subunit-like_protein_[Bombyx_mori]
KWMTBOMO02091	Chr4	11883942	11890547	-	-0.838487	4.05353	0.215986	1	13.09	9.77	PREDICTED:_NADH_dehydrogenase_(ubiquinone)_complex_I,_assembly_factor_6_isoform_X2_[Bombyx_mori]
KWMTBOMO02092	Chr4	11896088	11899588	+	0.104652	5.50813	0.87674	1	19.55	28.07	tyrosine_aminotransferase_[Papilio_xuthus]
KWMTBOMO02093	Chr4	11910698	11911967	-					0	0	hypothetical_protein_RR46_00529_[Papilio_xuthus]
KWMTBOMO02094	Chr4	11915598	11916372	+	-0.365138	3.66026	0.590259	1	27.64	28.52	PREDICTED:_ER_membrane_protein_complex_subunit_4_[Bombyx_mori]
KWMTBOMO02095	Chr4	11926352	11944577	-	0.385754	5.60878	0.561258	1	15.37	26.84	hypothetical_protein_KGM_09574_[Danaus_plexippus]
KWMTBOMO02096	Chr4	11958983	11976297	-	0.701024	4.73466	0.29481	1	7.27	15.79	PREDICTED:_large_neutral_amino_acids_transporter_small_subunit_1_[Amyelois_transitella]
KWMTBOMO02097	Chr4	11980912	11985267	-	0.00251335	5.6733	0.998757	1	23.29	31.16	Angio-associated_migratory_cell_protein_[Papilio_machaon]
KWMTBOMO02098	Chr4	11991458	11992854	+					0.06	0	PREDICTED:_uncharacterized_protein_LOC105842588_[Bombyx_mori]
KWMTBOMO02099	Chr4	12003858	12005075	+	-0.567611	5.49288	0.393201	1	38.03	34.24	putative_mitochondrial_ribosomal_protein,_L10,_partial_[Operophtera_brumata]
KWMTBOMO02100	Chr4	12009164	12011977	-	-0.198199	0.459665	0.823374	1	0.72	0.84	PREDICTED:_homeobox_protein_Mohawk_isoform_X1_[Bombyx_mori]
KWMTBOMO02101	Chr4	12016478	12038371	+	1.25113	4.16173	0.0657083	0.838359	4.32	13.75	PREDICTED:_large_neutral_amino_acids_transporter_small_subunit_2_[Plutella_xylostella]
KWMTBOMO02102	Chr4	12041208	12042709	+					0	0	PREDICTED:_NADH-ubiquinone_oxidoreductase_49_kDa_subunit-like_[Amyelois_transitella]
KWMTBOMO02103	Chr4	12046418	12050656	+	-0.997182	2.50879	0.155525	1	5.53	3.7	PREDICTED:_sorting_nexin-20_[Papilio_xuthus]
KWMTBOMO02104	Chr4	12062218	12063439	+					0	0	Uncharacterized_protein_OBRU01_00538_[Operophtera_brumata]
KWMTBOMO02105	Chr4	12136758	12178502	+	0.442609	1.14556	0.595422	1	0.68	1.24	PREDICTED:_T-box_transcription_factor_TBX20-like_[Amyelois_transitella]
KWMTBOMO02106	Chr4	12290053	12299102	-					0.34	0.66	PREDICTED:_T-box_transcription_factor_TBX20-like_isoform_X2_[Bombyx_mori]
KWMTBOMO02107	Chr4	12331643	12333070	+					0.13	0.05	PREDICTED:_protein_tilB_homolog_[Amyelois_transitella]
KWMTBOMO02108	Chr4	12333542	12348412	-	0.455441	6.23183	0.491192	1	15.38	28.19	PREDICTED:_annulin_isoform_X3_[Bombyx_mori]
KWMTBOMO02109	Chr4	12355193	12360205	+					0.01	0.02	reverse_transcriptase_[Bombyx_mori]
KWMTBOMO02110	Chr4	12372159	12376252	-	0.956038	3.78066	0.157835	1	1.57	4.07	PREDICTED:_hemocyte_protein-glutamine_gamma-glutamyltransferase-like_[Amyelois_transitella]
KWMTBOMO02111	Chr4	12380113	12382214	+	-0.896226	2.12753	0.20392	1	4.18	2.99	Transmembrane_protein_231_[Papilio_xuthus]
KWMTBOMO02112	Chr4	12382424	12383692	-	-0.519858	5.10666	0.434158	1	34.59	32.18	PREDICTED:_mitochondrial_import_inner_membrane_translocase_subunit_Tim21_[Amyelois_transitella]
KWMTBOMO02113	Chr4	12385833	12396147	+	1.39756	1.50159	0.0612775	0.817316	1.08	3.79	PREDICTED:_PQ-loop_repeat-containing_protein_1_isoform_X3_[Bombyx_mori]
KWMTBOMO02114	Chr4	12398983	12440571	+	0.260297	4.19986	0.701508	1	7.73	12.37	PREDICTED:_ubiquitin-conjugating_enzyme_E2Q-like_protein_CG4502_[Papilio_polytes]
KWMTBOMO02115	Chr4	12444413	12445212	-	0.171702	3.61937	0.806864	1	30.28	45.24	putative_NEDD8_precursor_[Danaus_plexippus]
KWMTBOMO02116	Chr4	12454173	12460397	+	-0.359266	4.8229	0.589764	1	6.14	6.4	PREDICTED:_transport_and_Golgi_organization_protein_6-like_[Bombyx_mori]
KWMTBOMO02117	Chr4	12461265	12479522	-	0.557017	2.22159	0.435937	1	1.82	3.58	PREDICTED:_uncharacterized_protein_LOC106143669_[Amyelois_transitella]
KWMTBOMO02118	Chr4	12481413	12484322	+	-0.430342	4.06103	0.519632	1	25.67	25.37	hypothetical_protein_KGM_01625_[Danaus_plexippus]
KWMTBOMO02119	Chr4	12485058	12488072	-	-0.990268	0.728069	0.200904	1	0.4	0.27	reverse_transcriptase_[Bombyx_mori]
KWMTBOMO02120	Chr4	12488153	12495022	-	-0.890586	4.02697	0.18697	1	4.71	3.39	gag-like_protein_[Bombyx_mori]
KWMTBOMO02121	Chr4	12500463	12509292	+	-1.21802	4.689	0.070862	0.844616	5.93	3.41	PREDICTED:_uncharacterized_protein_LOC106118318_[Papilio_xuthus]
KWMTBOMO02122	Chr4	12510436	12514562	-	-0.110238	7.11972	0.867517	1	83.23	102.95	PREDICTED:_transmembrane_BAX_inhibitor_motif-containing_protein_5_isoform_X1_[Bombyx_mori]
KWMTBOMO02123	Chr4	12515703	12520307	+	-0.121768	5.84902	0.854994	1	16.3	20.02	PREDICTED:_nucleolar_complex_protein_2_homolog_[Papilio_polytes]
KWMTBOMO02124	Chr4	12520844	12522962	-					0.26	0.13	PREDICTED:_hydrocephalus-inducing_protein_homolog_[Bombyx_mori]
KWMTBOMO02125	Chr4	12528275	12535572	-					0	0	PREDICTED:_hydrocephalus-inducing_protein_homolog_[Bombyx_mori]
KWMTBOMO02126	Chr4	12535393	12539322	-					0	0	PREDICTED:_hydrocephalus-inducing_protein_homolog_[Bombyx_mori]
KWMTBOMO02127	Chr4	12540393	12552002	-					0.01	0.01	PREDICTED:_hydrocephalus-inducing_protein_homolog_[Bombyx_mori]
KWMTBOMO02128	Chr4	12559041	12572452	-					0	0.01	PREDICTED:_hydrocephalus-inducing_protein_homolog_[Bombyx_mori]
KWMTBOMO02129	Chr4	12579100	12579602	-					0	0	PREDICTED:_hydrocephalus-inducing_protein_homolog_[Bombyx_mori]
KWMTBOMO02130	Chr4	12584373	12605226	+	-0.481325	4.64706	0.469874	1	2.31	2.22	PREDICTED:_uncharacterized_protein_LOC101742029_isoform_X2_[Bombyx_mori]
KWMTBOMO02131	Chr4	12605242	12609372	-	-0.809129	3.6312	0.235807	1	6.59	5.02	PREDICTED:_pre-mRNA-splicing_factor_CWC25_homolog_isoform_X1_[Amyelois_transitella]
KWMTBOMO02132	Chr4	12612063	12614862	-	0.117731	3.53827	0.870863	1	5.13	7.43	Kruppel_homolog_1_[Bombyx_mori]
KWMTBOMO02133	Chr4	12632567	12633530	+	0.469084	5.50512	0.479199	1	48.41	89.28	small_nuclear_ribonucleoprotein_polypeptide_[Bombyx_mori]
KWMTBOMO02134	Chr4	12643654	12649296	-	-0.897808	3.29213	0.187489	1	1.97	1.41	putative_ubiquitin_conjugating_enzyme_7_interacting_protein_3_isoform_2_[Operophtera_brumata]
KWMTBOMO02135	Chr4	12649727	12660786	-	-0.31583	6.16876	0.633062	1	55.69	59.71	PREDICTED:_ATP_synthase_mitochondrial_F1_complex_assembly_factor_2_isoform_X1_[Amyelois_transitella]
KWMTBOMO02136	Chr4	12669487	12671343	+	-0.0172221	3.60888	0.985473	1	13.49	17.76	PREDICTED:_repressor_of_RNA_polymerase_III_transcription_MAF1_homolog_[Amyelois_transitella]
KWMTBOMO02137	Chr4	12675152	12684866	-	0.732962	4.7246	0.273654	1	4.48	9.94	PREDICTED:_phosphorylated_CTD-interacting_factor_1_[Bombyx_mori]
KWMTBOMO02138	Chr4	12693552	12695526	-	-0.931197	3.65169	0.172034	1	7.33	5.13	Alpha-methylacyl-CoA_racemase_[Operophtera_brumata]
KWMTBOMO02139	Chr4	12699297	12701167	+	-0.490553	4.40792	0.465488	1	11.39	10.82	PREDICTED:_protein_SSXT-like_[Papilio_polytes]
KWMTBOMO02140	Chr4	12705649	12708796	-	0.0327148	5.91215	0.961944	1	32.31	44.13	PREDICTED:_39S_ribosomal_protein_L3,_mitochondrial_[Amyelois_transitella]
KWMTBOMO02141	Chr4	12710117	12714696	+	-0.576806	4.68786	0.388512	1	10.65	9.54	PREDICTED:_KDEL_motif-containing_protein_1-like_[Papilio_xuthus]
KWMTBOMO02142	Chr4	12717757	12721564	+					0.12	0.56	PREDICTED:_uncharacterized_protein_LOC105842123_[Bombyx_mori]
KWMTBOMO02143	Chr4	12722184	12735056	-	-0.0569222	3.85617	0.938832	1	7.83	10.05	PREDICTED:_ubiquitin_carboxyl-terminal_hydrolase_CYLD_isoform_X1_[Bombyx_mori]
KWMTBOMO02144	Chr4	12728587	12730586	+	0.963889	1.46038	0.201513	1	0.59	1.54	Retrovirus-related_Pol_polyprotein_from_transposon_TNT_1-94_[Papilio_machaon]
KWMTBOMO02145	Chr4	12736170	12738896	-	-0.246869	1.08395	0.76512	1	2.59	2.91	PREDICTED:_ubiquitin_carboxyl-terminal_hydrolase_CYLD_isoform_X1_[Bombyx_mori]
KWMTBOMO02146	Chr4	12740817	12756521	+	-0.664962	4.39547	0.320983	1	4.45	3.75	PREDICTED:_probable_phosphorylase_b_kinase_regulatory_subunit_beta_isoform_X3_[Bombyx_mori]
KWMTBOMO02147	Chr4	12758615	12760686	-	-0.0360007	5.05714	0.959794	1	18.58	24.2	DnaJ_(Hsp40)_homolog_3_[Bombyx_mori]
KWMTBOMO02148	Chr4	12764597	12766159	+	-0.299772	6.58459	0.649903	1	78.38	84.97	proteasome_subunit_beta_7_[Bombyx_mori]
KWMTBOMO02149	Chr4	12766348	12772786	-	0.475088	3.70354	0.481045	1	2.9	5.4	PREDICTED:_protein_O-mannosyltransferase_1_isoform_X2_[Bombyx_mori]
KWMTBOMO02150	Chr4	12774117	12782599	+	-0.706834	3.19086	0.302135	1	4.33	3.55	PREDICTED:_LOW_QUALITY_PROTEIN:_ATPase_WRNIP1-like_[Bombyx_mori]
KWMTBOMO02151	Chr4	12783368	12788586	-	-0.197715	6.64491	0.764781	1	19.85	23.14	PREDICTED:_LOW_QUALITY_PROTEIN:_DNA_topoisomerase_I,_mitochondrial_[Bombyx_mori]
KWMTBOMO02152	Chr4	12793787	12819048	+	0.0868751	5.10632	0.896578	1	8.38	11.9	PREDICTED:_ral_guanine_nucleotide_dissociation_stimulator_isoform_X1_[Bombyx_mori]
KWMTBOMO02153	Chr4	12825187	12877481	+	0.164298	1.61547	0.860969	1	0.7	1.05	PREDICTED:_whirlin_[Bombyx_mori]
KWMTBOMO02154	Chr4	12897677	12899434	+					0.02	0.02	gag-like_protein_[Bombyx_mori]
KWMTBOMO02155	Chr4	12899517	12902788	+					0.01	0.01	reverse_transcriptase_[Bombyx_mori]
KWMTBOMO02156	Chr4	12916217	12921411	+	0.218095	1.55194	0.796665	1	1.58	2.45	PREDICTED:_whirlin_[Bombyx_mori]
KWMTBOMO02157	Chr4	12954617	12956436	+	0.695041	9.04241	0.292328	1	509.14	1098.09	Cytochrome_b5_[Operophtera_brumata]
KWMTBOMO02158	Chr4	12963447	12975404	+	-0.0134698	4.42196	0.987533	1	3.87	5.13	PREDICTED:_WD_repeat-containing_protein_59_isoform_X3_[Bombyx_mori]
KWMTBOMO02159	Chr4	12977854	12986756	-	-0.110792	2.85717	0.878974	1	3.45	4.27	PREDICTED:_uncharacterized_protein_LOC106118175_[Papilio_xuthus]
KWMTBOMO02160	Chr4	12991237	12993653	+	-0.934872	1.33471	0.229902	1	1.05	0.73	PREDICTED:_uncharacterized_protein_LOC101746350_[Bombyx_mori]
KWMTBOMO02161	Chr4	12996007	13001256	+	0.048912	2.67447	0.958874	1	1.66	2.29	PREDICTED:_uncharacterized_protein_LOC101740606_[Bombyx_mori]
KWMTBOMO02162	Chr4	13001594	13010026	-	0.366534	4.06129	0.586933	1	3.33	5.74	PREDICTED:_LIM_domain-containing_protein_jub_[Papilio_machaon]
KWMTBOMO02163	Chr4	13018047	13021621	+	0.187242	6.11104	0.777636	1	10.13	15.42	DNA-directed_RNA_polymerase_[Operophtera_brumata]
KWMTBOMO02164	Chr4	13023458	13086176	-	0.538574	4.96041	0.419276	1	1.83	3.56	PREDICTED:_piezo-type_mechanosensitive_ion_channel_component_isoform_X5_[Bombyx_mori]
KWMTBOMO02165	Chr4	13088097	13098782	+	-0.478466	5.88983	0.470126	1	22.67	21.74	PREDICTED:_uncharacterized_protein_LOC101745835_isoform_X1_[Bombyx_mori]
KWMTBOMO02166	Chr4	13103543	13113186	-	0.916922	1.89724	0.210929	1	0.78	1.97	Protein_FAM73B_[Papilio_xuthus]
KWMTBOMO02167	Chr4	13116647	13143916	+	-0.0113934	6.19496	0.987392	1	31.45	41.68	Protein_unzipped_[Papilio_xuthus]
KWMTBOMO02168	Chr4	13157921	13158956	-					0	0.46	PREDICTED:_protein_FAM73B_isoform_X1_[Amyelois_transitella]
KWMTBOMO02169	Chr4	13161017	13163272	+	-0.159864	4.01683	0.814909	1	5.81	6.95	PREDICTED:_F-box_only_protein_42_[Amyelois_transitella]
KWMTBOMO02170	Chr4	13163332	13166206	-	-0.349248	4.52259	0.605374	1	5.61	5.89	PREDICTED:_pre-mRNA-splicing_factor_SYF1_[Amyelois_transitella]
KWMTBOMO02171	Chr4	13167307	13176335	+	-0.109516	6.127	0.86923	1	13.02	16.13	PREDICTED:_peptidyl-prolyl_cis-trans_isomerase_G-like_isoform_X3_[Bombyx_mori]
KWMTBOMO02172	Chr4	13176552	13177556	-	-0.10034	5.01042	0.881278	1	30.68	38.17	PREDICTED:_probable_alpha-aspartyl_dipeptidase_[Amyelois_transitella]
KWMTBOMO02173	Chr4	13182406	13193456	-	0.311152	1.91365	0.686131	1	1.29	2.13	PREDICTED:_protein_msta,_isoform_A-like_isoform_X1_[Bombyx_mori]
KWMTBOMO02174	Chr4	13194777	13199134	+	-0.678353	0.372086	0.429232	1	1.14	0.95	PREDICTED:_visual_pigment-like_receptor_peropsin_[Amyelois_transitella]
KWMTBOMO02175	Chr4	13204795	13235636	-	-0.0196114	5.82421	0.977813	1	15.15	19.97	PREDICTED:_monocarboxylate_transporter_12_[Papilio_polytes]
KWMTBOMO02176	Chr4	13244997	13246756	+					0	0	gag-like_protein_[Bombyx_mori]
KWMTBOMO02177	Chr4	13246837	13249902	+					0	0.03	reverse_transcriptase_[Bombyx_mori]
KWMTBOMO02178	Chr4	13265987	13270708	+					0.16	1.01	PREDICTED:_chymotrypsin-1-like_[Papilio_xuthus]
KWMTBOMO02179	Chr4	13289677	13295515	+					0	0.35	PREDICTED:_uncharacterized_protein_LOC106143591_[Amyelois_transitella]
KWMTBOMO02180	Chr4	13303008	13310206	-	-0.5681	1.15171	0.443061	1	0.25	0.22	reverse_transcriptase_[Danaus_plexippus]
KWMTBOMO02181	Chr4	13318114	13322676	-	-0.119586	0.112039	0.925346	1	0.12	0.15	Transposon_Tf2-9_polyprotein-like_Protein_[Tribolium_castaneum]
KWMTBOMO02182	Chr4	13332857	13336851	+	-0.394993	3.41255	0.564881	1	2.96	3.01	Agglucetin_subunit_alpha-1,_partial_[Operophtera_brumata]
KWMTBOMO02183	Chr4	13439657	13441448	+	1.09275	4.66843	0.1045	0.926881	8.15	23.23	PREDICTED:_ultraviolet-B_receptor_UVR8_[Amyelois_transitella]
KWMTBOMO02184	Chr4	13442165	13443326	-	0.188	4.24552	0.782154	1	19.09	28.99	hypothetical_protein_KGM_04721_[Danaus_plexippus]
KWMTBOMO02185	Chr4	13445027	13446166	+	-0.422521	6.68853	0.52226	1	104.99	104.49	proteasome_beta-subunit_[Bombyx_mori]
KWMTBOMO02186	Chr4	13446168	13447986	-					0	0	PREDICTED:_uncharacterized_protein_LOC101743699_[Bombyx_mori]
KWMTBOMO02187	Chr4	13449657	13460187	+	-0.587272	4.50041	0.380453	1	5.42	4.83	PREDICTED:_protein_FAN-like_isoform_X2_[Bombyx_mori]
KWMTBOMO02188	Chr4	13475921	13479066	-	-0.399653	5.36521	0.546346	1	10.38	10.52	PREDICTED:_uncharacterized_protein_LOC106143636_[Amyelois_transitella]
KWMTBOMO02189	Chr4	13492037	13498146	-	-0.384646	0.82433	0.634904	1	2.13	2.17	PREDICTED:_class_E_basic_helix-loop-helix_protein_22-like_[Papilio_polytes]
KWMTBOMO02190	Chr4	13502567	13526876	-	0.0779932	3.37233	0.914778	1	6.52	9.19	PREDICTED:_ras-related_and_estrogen-regulated_growth_inhibitor-like_protein_[Papilio_machaon]
KWMTBOMO02191	Chr4	13563476	13564366	-					0	0	PREDICTED:_protein_unc-13_homolog_C-like_[Amyelois_transitella]
KWMTBOMO02192	Chr4	13633104	13661536	-	1.072	5.2613	0.109652	0.938454	14.44	40.53	CRAL-TRIO_domain-containing_protein,_partial_[Manduca_sexta]
KWMTBOMO02193	Chr4	13675907	13715863	+	0.183125	5.16433	0.785718	1	17.72	26.87	CRAL-TRIO_domain-containing_protein,_partial_[Manduca_sexta]
KWMTBOMO02194	Chr4	13724697	13732986	-	2.34013	0.824272	0.00616693	0.275729	0.49	3.36	PREDICTED:_alpha-tocopherol_transfer_protein-like_isoform_X1_[Amyelois_transitella]
KWMTBOMO02195	Chr4	13737637	13744552	+					0	0.01	PREDICTED:_LOW_QUALITY_PROTEIN:_uncharacterized_protein_LOC106708942_[Papilio_machaon]
KWMTBOMO02196	Chr4	13749704	13771426	-	1.25808	5.31141	0.0615714	0.817365	13.99	44.68	CRAL-TRIO_domain-containing_protein,_partial_[Manduca_sexta]
KWMTBOMO02197	Chr4	13774709	13781256	-	-0.192259	5.05643	0.774905	1	16.14	18.87	PREDICTED:_general_transcription_factor_3C_polypeptide_5_[Papilio_xuthus]
KWMTBOMO02198	Chr4	13782430	13791816	-	0.247502	4.66856	0.711718	1	5.32	8.44	PREDICTED:_nuclear_pore_complex_protein_Nup93-like_[Amyelois_transitella]
KWMTBOMO02199	Chr4	13795864	13810256	-	-1.03306	6.02916	0.121262	0.969318	12.14	7.93	PREDICTED:_regulator_of_nonsense_transcripts_2_[Amyelois_transitella]
KWMTBOMO02200	Chr4	13818347	13827230	+	-0.442272	4.98087	0.507581	1	11.61	11.41	PREDICTED:_asparagine_synthetase_domain-containing_protein_CG17486_isoform_X1_[Bombyx_mori]
KWMTBOMO02201	Chr4	13831817	13835199	+	-0.144743	4.68112	0.831017	1	16.18	19.54	PREDICTED:_arf-GAP_domain_and_FG_repeat-containing_protein_1_isoform_X1_[Bombyx_mori]
KWMTBOMO02202	Chr4	13838386	13844586	-	0.0150137	5.15925	0.985002	1	10.96	14.8	PREDICTED:_cell_division_cycle_protein_23_homolog_isoform_X1_[Bombyx_mori]
KWMTBOMO02203	Chr4	13850497	13851907	+	0.578978	4.04904	0.39176	1	46.3	91.55	PREDICTED:_heat_shock_factor-binding_protein_1_[Papilio_xuthus]
KWMTBOMO02204	Chr4	13854416	13864626	-	-0.209787	2.61584	0.773584	1	4.21	4.86	PREDICTED:_protein_FAM92A1_isoform_X2_[Bombyx_mori]
KWMTBOMO02205	Chr4	13866547	13868701	+	-0.496631	2.77303	0.475343	1	3.12	2.95	Uncharacterized_protein_OBRU01_12362,_partial_[Operophtera_brumata]
KWMTBOMO02206	Chr4	13899622	13902987	+	-1.03602	2.91445	0.13239	0.991588	4.41	2.87	PREDICTED:_rab3_GTPase-activating_protein_catalytic_subunit_[Papilio_polytes]
KWMTBOMO02207	Chr4	13904912	13929471	+	-0.299796	3.19949	0.663672	1	2.61	2.84	PREDICTED:_probable_G-protein_coupled_receptor_158_isoform_X2_[Bombyx_mori]
KWMTBOMO02208	Chr4	13931562	13937954	+					0	0	PREDICTED:_cytosolic_carboxypeptidase_6_[Bombyx_mori]
KWMTBOMO02209	Chr4	13938292	13940340	+					0.15	0.15	PREDICTED:_cytosolic_carboxypeptidase_6_[Bombyx_mori]
KWMTBOMO02210	Chr4	13944717	13951341	-	-0.269384	4.79119	0.685826	1	15.93	17.65	PREDICTED:_TATA_box-binding_protein-like_protein_1_[Bombyx_mori]
KWMTBOMO02211	Chr4	13952482	13974135	+	0.427284	3.86708	0.529976	1	1.54	2.77	PREDICTED:_rho-associated_protein_kinase_isoform_X1_[Bombyx_mori]
KWMTBOMO02212	Chr4	13978789	13984041	-	-0.32851	1.59767	0.671162	1	1.54	1.64	PREDICTED:_villin-like_protein_quail_[Amyelois_transitella]
KWMTBOMO02213	Chr4	13984553	13990481	-	0.482085	0.972241	0.550309	1	0.67	1.24	PREDICTED:_villin-like_protein_quail_[Amyelois_transitella]
KWMTBOMO02214	Chr4	13990912	13992707	+					0	0	gag-like_protein_[Bombyx_mori]
KWMTBOMO02215	Chr4	13993252	13995656	+					0.03	0.03	reverse_transcriptase_[Bombyx_mori]
KWMTBOMO02216	Chr4	14010464	14013901	-	0.227119	5.76971	0.732312	1	33.44	52.25	elongation_factor_Ts_[Bombyx_mori]
KWMTBOMO02217	Chr4	14016202	14019152	+					0	0	PREDICTED:_dynein_heavy_chain_7,_axonemal-like_[Plutella_xylostella]
KWMTBOMO02218	Chr4	14020232	14029846	+					0	0.02	PREDICTED:_dynein_heavy_chain_7,_axonemal_[Bombyx_mori]
KWMTBOMO02219	Chr4	14030482	14069173	+					0.05	0.15	PREDICTED:_dynein_heavy_chain_7,_axonemal_[Bombyx_mori]
KWMTBOMO02220	Chr4	14154132	14154923	+	-0.5155	3.41046	0.450817	1	14.9	13.88	PREDICTED:_uncharacterized_protein_LOC101740515_isoform_X2_[Bombyx_mori]
KWMTBOMO02221	Chr4	14195480	14205671	-	0.257787	2.77019	0.722489	1	1.65	2.64	PREDICTED:_centromere_protein_I-like_[Bombyx_mori]
KWMTBOMO02222	Chr4	14209242	14215148	+	-0.0622782	2.34995	0.948879	1	0.9	1.16	PREDICTED:_protein_EMSY_[Amyelois_transitella]
KWMTBOMO02223	Chr4	14219020	14232191	-	-0.0913873	8.03484	0.889729	1	100.9	126.53	aspartate_aminotransferase_[Bombyx_mori]
KWMTBOMO02224	Chr4	14235272	14245436	+	1.06023	2.02369	0.143251	1	1.16	3.24	PREDICTED:_WD_repeat_and_FYVE_domain-containing_protein_2_[Papilio_xuthus]
KWMTBOMO02225	Chr4	14249318	14251731	-	3.32475	4.28478	6.60142e-06	0.00252575	1.01	13.58	PREDICTED:_peritrophin-48-like_[Amyelois_transitella]
KWMTBOMO02226	Chr4	14274946	14322750	+	-0.139433	5.0789	0.834718	1	3.21	3.9	PREDICTED:_myosin-VIIa_[Bombyx_mori]
KWMTBOMO02227	Chr4	14323216	14326210	+	-0.370148	3.32063	0.593559	1	10.98	11.33	PREDICTED:_myosin-VIIa_[Papilio_polytes]
KWMTBOMO02228	Chr4	14329654	14333405	-					0	0.03	PREDICTED:_piggyBac_transposable_element-derived_protein_4-like_[Bombyx_mori]
KWMTBOMO02229	Chr4	14346797	14351405	-	0.849974	1.91955	0.240827	1	0.95	2.28	PREDICTED:_suppressor_of_hairless_protein_[Papilio_polytes]
KWMTBOMO02230	Chr4	14352236	14357810	+	-0.849883	5.91339	0.201243	1	12.61	9.35	PREDICTED:_DNA_repair_protein_complementing_XP-G_cells_isoform_X2_[Bombyx_mori]
KWMTBOMO02231	Chr4	14361714	14370195	-	0.184259	5.47987	0.782228	1	10.2	15.48	PREDICTED:_transmembrane_9_superfamily_member_2_[Bombyx_mori]
KWMTBOMO02232	Chr4	14372305	14386545	-	-0.223661	1.87892	0.791253	1	1.38	1.58	PREDICTED:_uncharacterized_protein_LOC106143604_[Amyelois_transitella]
KWMTBOMO02233	Chr4	14392477	14401395	-	1.93244	1.44348	0.012433	0.40608	0.58	2.96	PREDICTED:_probable_serine_carboxypeptidase_CPVL_[Bombyx_mori]
KWMTBOMO02234	Chr4	14404706	14408480	+					0	0.02	Pro-Pol_polyprotein_[Operophtera_brumata]
KWMTBOMO02235	Chr4	14420492	14444205	-	-0.370801	8.28942	0.573247	1	128.19	132.45	PREDICTED:_venom_serine_carboxypeptidase-like_[Papilio_xuthus]
KWMTBOMO02236	Chr4	14453597	14455385	-					0.74	0.63	PREDICTED:_uncharacterized_protein_LOC105842306_[Bombyx_mori]
KWMTBOMO02237	Chr4	14456126	14478912	+	-0.00187731	5.11171	1	1	9.13	12.18	PREDICTED:_cyclic_nucleotide-gated_cation_channel_beta-3_isoform_X1_[Bombyx_mori]
KWMTBOMO02238	Chr4	14489036	14491923	+					0.22	0.25	PREDICTED:_tetratricopeptide_repeat_protein_25_[Papilio_machaon]
KWMTBOMO02239	Chr4	14495550	14500015	-	0.9229	1.93394	0.201351	1	1.66	4.2	PREDICTED:_histone-lysine_N-methyltransferase_SETD2_isoform_X2_[Bombyx_mori]
KWMTBOMO02240	Chr4	14500537	14514815	-	0.297985	3.22889	0.670495	1	1.12	1.85	PREDICTED:_histone-lysine_N-methyltransferase_SETD2_isoform_X2_[Bombyx_mori]
KWMTBOMO02241	Chr4	14515766	14518635	+	0.0499755	5.04319	0.943212	1	44.66	61.57	signal_peptidase_complex_subunit_2_[Bombyx_mori]
KWMTBOMO02242	Chr4	14520296	14547212	+	0.167689	5.83357	0.800885	1	13.11	19.69	glycerol-3-phosphate_dehydrogenase_isoform_2_[Bombyx_mori]
KWMTBOMO02243	Chr4	14556016	14574390	+	-0.0905027	1.91971	0.931581	1	1.23	1.54	PREDICTED:_transcription_factor_Sp4-like_isoform_X1_[Bombyx_mori]
KWMTBOMO02244	Chr4	14575126	14578268	+	0.568734	2.31657	0.426599	1	4.12	8.15	PREDICTED:_transcription_factor_Sp3-like_isoform_X3_[Bombyx_mori]
KWMTBOMO02245	Chr4	14617757	14619305	-					0	0	PREDICTED:_uncharacterized_protein_LOC106138993_[Amyelois_transitella]
KWMTBOMO02246	Chr4	14646997	14648295	-					0	0	endonuclease_and_reverse_transcriptase-like_protein_[Bombyx_mori]
KWMTBOMO02247	Chr4	14708044	14708621	-					0	0	PREDICTED:_trypsin_beta-like_[Bombyx_mori]
KWMTBOMO02248	Chr4	14710878	14711951	-					0	0	Chymotrypsin-1_[Operophtera_brumata]
KWMTBOMO02249	Chr4	14765242	14772266	+	1.12288	0.866813	0.155621	1	0.4	1.18	PREDICTED:_acid_trehalase-like_protein_1_[Papilio_xuthus]
KWMTBOMO02250	Chr4	14773372	14777557	+	0.0119776	1.27903	1	1	1.75	2.35	maltose_phosphorylase_[Danaus_plexippus]
KWMTBOMO02251	Chr4	14784046	14831401	-	-0.0374561	2.56147	0.970375	1	1.04	1.35	PREDICTED:_intraflagellar_transport_protein_80_homolog_isoform_X1_[Amyelois_transitella]
KWMTBOMO02252	Chr4	14832092	14833700	+	-0.34258	3.85621	0.611362	1	7.4	7.79	Arginine_methyltransferase_3_[Operophtera_brumata]
KWMTBOMO02253	Chr4	14837771	14882891	-	0.63787	3.65117	0.352121	1	3.08	6.41	PREDICTED:_calcium/calmodulin-dependent_3',5'-cyclic_nucleotide_phosphodiesterase_1A_isoform_X2_[Bombyx_mori]
KWMTBOMO02254	Chr4	14883022	14889377	+					0	0	reverse_transcriptase_[Danaus_plexippus]
KWMTBOMO02255	Chr4	14918181	14921131	-					0	0.02	Gag_polyprotein_[Operophtera_brumata]
KWMTBOMO02256	Chr4	14987852	14993591	+	0.981523	9.36626	0.138736	1	131.24	346.31	PREDICTED:_maltase_A1-like_[Amyelois_transitella]
KWMTBOMO02257	Chr4	14997072	15003627	+	0.838724	5.46216	0.208488	1	9.06	21.65	alpha_amylase_precursor_[Bombyx_mori]
KWMTBOMO02258	Chr4	15019886	15021171	-					0	0.07	hypothetical_protein_TcasGA2_TC001839_[Tribolium_castaneum]
KWMTBOMO02259	Chr4	15364542	15365784	+					0.48	0.55	cuticular_protein_RR-2_motif_65_precursor_[Bombyx_mori]
KWMTBOMO02260	Chr4	15367042	15368008	+					0.31	0	cuticular_protein_RR-2_motif_64_precursor_[Bombyx_mori]
KWMTBOMO02261	Chr4	15370982	15372057	+	0.443398	7.52917	0.501235	1	209.09	378.69	cuticular_protein_RR-2_motif_63_precursor_[Bombyx_mori]
KWMTBOMO02262	Chr4	15373268	15375071	-					0.12	0	cuticular_protein_RR-2_motif_62_precursor_[Bombyx_mori]
KWMTBOMO02263	Chr4	15377542	15378512	+					0	0.05	cuticular_protein_RR-2_motif_61_precursor_[Bombyx_mori]
KWMTBOMO02264	Chr4	15384142	15385339	+	1.27289	-0.264479	0.175659	1	0.25	0.83	cuticular_protein_RR-2_motif_60_precursor_[Bombyx_mori]
KWMTBOMO02265	Chr4	15388992	15390234	+	-0.413978	7.81855	0.529765	1	262.65	262.83	cuticular_protein_RR-2_motif_59_precursor_[Bombyx_mori]
KWMTBOMO02266	Chr4	15392345	15393051	-	0.300098	1.77424	0.681584	1	3.53	5.8	cuticular_protein_RR-2_motif_58_precursor_[Bombyx_mori]
KWMTBOMO02267	Chr4	15402463	15408141	-	0.300483	3.32868	0.658494	1	4.35	7.15	PREDICTED:_broad-complex_core_protein_isoforms_1/2/3/4/5_[Bombyx_mori]
KWMTBOMO02268	Chr4	15412862	15417805	+					0	0.01	reverse_transcriptase_[Bombyx_mori]
KWMTBOMO02269	Chr4	15560446	15564304	+	-0.0423049	8.65881	0.948866	1	292.04	378.5	ubiquinol-cytochrome_c_reductase_[Bombyx_mori]
KWMTBOMO02270	Chr4	15570232	15587555	-	1.13913	1.86668	0.116895	0.959617	0.97	2.85	PREDICTED:_protein_spire_[Bombyx_mori]
KWMTBOMO02271	Chr4	15625179	15655245	-					0.32	0.64	PREDICTED:_protein_spire_[Bombyx_mori]
KWMTBOMO02272	Chr4	15785330	15803965	-	-0.0888628	5.20807	0.896403	1	3.78	4.75	PREDICTED:_tyrosine-protein_phosphatase_non-receptor_type_23_isoform_X1_[Amyelois_transitella]
KWMTBOMO02273	Chr4	15804436	15832438	+	-0.135441	5.91479	0.838666	1	9.35	11.38	PREDICTED:_uncharacterized_protein_LOC106129002_[Amyelois_transitella]
KWMTBOMO02274	Chr4	15832524	15834035	-	-1.08426	3.54783	0.110453	0.942107	29.14	18.26	PREDICTED:_U11/U12_small_nuclear_ribonucleoprotein_25_kDa_protein-like_[Papilio_polytes]
KWMTBOMO02275	Chr4	15844178	15845525	-	-1.58819	5.29817	0.0191519	0.496791	45.63	20.25	PREDICTED:_probable_ATP-dependent_RNA_helicase_DDX46_[Papilio_machaon]
KWMTBOMO02276	Chr4	15847806	15917064	+	-0.258694	5.69535	0.6967	1	6.55	7.32	PREDICTED:_patronin_isoform_X6_[Bombyx_mori]
KWMTBOMO02277	Chr4	15919771	15938795	-	0.585857	4.0139	0.384368	1	2.61	5.23	PREDICTED:_zinc_finger_protein_271-like_[Bombyx_mori]
KWMTBOMO02278	Chr4	15941726	15943930	+	-0.884837	11.785	0.181042	1	6280.15	4529.22	translationally-controlled_tumor_protein_homolog_[Bombyx_mori]
KWMTBOMO02279	Chr4	15950806	15964495	-	0.503513	3.86926	0.457385	1	3.49	6.61	PREDICTED:_leucine-rich_repeat-containing_G-protein_coupled_receptor_5_[Bombyx_mori]
KWMTBOMO02280	Chr4	16050511	16051155	+					0	0	reverse_transcriptase_[Bombyx_mori]
KWMTBOMO02281	Chr4	16085031	16086935	+					0.09	0.11	reverse_transcriptase_[Bombyx_mori]
KWMTBOMO02282	Chr4	16136631	16139630	+					0.02	0.04	reverse_transcriptase_[Bombyx_mori]
KWMTBOMO02283	Chr4	16171211	16177645	+					0.01	0.01	reverse_transcriptase_[Danaus_plexippus]
KWMTBOMO02284	Chr4	16183451	16185203	+					0	0	gag-like_protein_[Bombyx_mori]
KWMTBOMO02285	Chr4	16185291	16188356	+					0.13	0.14	reverse_transcriptase_[Bombyx_mori]
KWMTBOMO02286	Chr4	16384671	16385653	+					0	0	Cell_surface_adherence_protein,_collagen-binding_domain,_LPXTG-motif_cell_wall_anchor_[Operophtera_brumata]
KWMTBOMO02287	Chr4	16587382	16590180	-					0	0.02	reverse_transcriptase_[Bombyx_mori]
KWMTBOMO02288	Chr4	16590901	16591458	+					0	0	PREDICTED:_probable_ATP-dependent_RNA_helicase_DDX46_[Bombyx_mori]
KWMTBOMO02289	Chr4	16601552	16604110	-					0.04	0	PREDICTED:_RNA-directed_DNA_polymerase_from_mobile_element_jockey-like_[Papilio_xuthus]
KWMTBOMO02290	Chr4	16726416	16795610	-	0.367913	0.959995	0.625599	1	0.71	1.23	PREDICTED:_transcription_factor_Sox-21-B_[Bombyx_mori]
KWMTBOMO02291	Chr4	16990938	16992020	-	-0.452344	1.7566	0.541839	1	2.43	2.37	PREDICTED:_SOX_domain-containing_protein_dichaete-like_[Papilio_polytes]
KWMTBOMO02292	Chr4	17033530	17035020	-	0.523686	3.05187	0.443946	1	3.58	6.88	PREDICTED:_sex-determining_region_Y_protein-like_[Amyelois_transitella]
KWMTBOMO02293	Chr4	17048111	17061135	+					0.07	0.26	PREDICTED:_transcription_factor_Sox-14-like_[Papilio_machaon]
KWMTBOMO02294	Chr4	17104726	17120210	-	0.254577	3.5319	0.707568	1	1.84	2.94	PREDICTED:_cell_division_control_protein_48_isoform_X1_[Bombyx_mori]
KWMTBOMO02295	Chr4	17120931	17126314	+	1.64826	0.685563	0.045595	0.736678	0.25	1.06	PREDICTED:_cyclin_3_isoform_X2_[Bombyx_mori]
KWMTBOMO02296	Chr4	17134716	17146720	-	1.36747	0.251175	0.130677	0.987265	0.48	1.65	PREDICTED:_uncharacterized_protein_LOC101739918_isoform_X1_[Bombyx_mori]
KWMTBOMO02297	Chr4	17149041	17153582	+	-0.445326	3.31842	0.518293	1	5.21	5.11	PREDICTED:_uncharacterized_protein_C630.12-like_[Bombyx_mori]
KWMTBOMO02298	Chr4	17164611	17166651	+					0	0	2299
KWMTBOMO02299	Chr4	17191255	17193440	+					0.04	0.04	2300
KWMTBOMO02300	Chr4	17193684	17214374	-					0.33	0.33	PREDICTED:_myb-like_protein_AA_[Papilio_machaon]
KWMTBOMO02301	Chr4	17230395	17238071	+	-0.180061	0.871811	0.864499	1	1.07	1.26	PREDICTED:_TBC1_domain_family_member_20,_partial_[Bombyx_mori]
KWMTBOMO02302	Chr4	17248818	17255314	-	-0.0262727	5.15304	0.969879	1	14.83	19.45	PREDICTED:_group_XV_phospholipase_A2-like_isoform_X1_[Amyelois_transitella]
KWMTBOMO02303	Chr4	17260465	17265509	+	-0.0676745	0.785895	0.95216	1	1.35	1.72	PREDICTED:_uncharacterized_protein_LOC106719267_[Papilio_machaon]
KWMTBOMO02304	Chr4	17267758	17271034	-					0.62	0.55	PREDICTED:_cilia-_and_flagella-associated_protein_43_[Bombyx_mori]
KWMTBOMO02305	Chr4	17272146	17285244	-	0.440596	-0.0759503	0.673242	1	0.32	0.58	PREDICTED:_cilia-_and_flagella-associated_protein_43_[Bombyx_mori]
KWMTBOMO02306	Chr4	17288125	17294874	-					0	0.03	PREDICTED:_uncharacterized_protein_LOC105841587_[Bombyx_mori]
KWMTBOMO02307	Chr4	17298205	17343046	+	0.680037	5.91226	0.305476	1	1.72	3.7	hypothetical_protein_KGM_19707_[Danaus_plexippus]
KWMTBOMO02308	Chr4	17347157	17351214	-	0.387245	3.7446	0.565368	1	6.44	11.24	autophagy_related_protein_Atg3-like_protein_[Bombyx_mori]
KWMTBOMO02309	Chr4	17352115	17355841	+	-0.553436	5.94916	0.403535	1	99.62	90.4	PREDICTED:_mitochondrial_fission_1_protein_[Amyelois_transitella]
KWMTBOMO02310	Chr4	17361498	17379964	-	0.514774	2.327	0.468978	1	0.96	1.84	PREDICTED:_protein_abrupt-like_isoform_X3_[Bombyx_mori]
KWMTBOMO02311	Chr4	17467393	17470284	-					0.19	0.06	endonuclease-reverse_transcriptase_[Bombyx_mori]
KWMTBOMO02312	Chr4	17504377	17504834	-					0	0.16	AF461149_1_transposase_[Bombyx_mori]
KWMTBOMO02313	Chr4	17526192	17530684	-	0.931159	0.51612	0.273162	1	0.13	0.33	PREDICTED:_uncharacterized_protein_LOC105389720_[Plutella_xylostella]
KWMTBOMO02314	Chr4	17537798	17538904	-					0.04	0	AF461149_1_transposase_[Bombyx_mori]
KWMTBOMO02315	Chr4	17583823	17586691	-					0.14	0.15	reverse_transcriptase_[Bombyx_mori]
KWMTBOMO02316	Chr4	17586774	17588461	-					0	0.22	gag-like_protein_[Bombyx_mori]
KWMTBOMO02317	Chr4	17626912	17640286	+	-0.164968	4.46326	0.807997	1	9.7	11.56	PREDICTED:_voltage-dependent_L-type_calcium_channel_subunit_beta-2_[Amyelois_transitella]
KWMTBOMO02318	Chr4	17643851	17728681	-	0.830287	1.37565	0.275616	1	1.32	3.13	hypothetical_protein_KGM_19682_[Danaus_plexippus]
KWMTBOMO02319	Chr4	17765751	17766601	-					0	0	PREDICTED:_uncharacterized_protein_LOC105842814,_partial_[Bombyx_mori]
KWMTBOMO02320	Chr4	17772728	17775821	-	0.897155	2.92659	0.191532	1	4.63	11.51	PREDICTED:_septum_formation_protein_Maf_isoform_X1_[Papilio_polytes]
KWMTBOMO02321	Chr4	17776792	17778007	+	0.496972	0.691488	0.517041	1	1.45	2.74	hypothetical_protein_KGM_02132_[Danaus_plexippus]
KWMTBOMO02322	Chr4	17779162	17783486	+	0.71572	2.96493	0.301818	1	1.8	3.94	hypothetical_protein_KGM_02132_[Danaus_plexippus]
KWMTBOMO02323	Chr4	17785247	17790111	-					0	0	PREDICTED:_uncharacterized_protein_LOC101741294_[Bombyx_mori]
KWMTBOMO02324	Chr4	17799800	17802571	-					0	0	PREDICTED:_uncharacterized_protein_LOC101741294_[Bombyx_mori]
KWMTBOMO02325	Chr4	17822952	17867474	+	0.809919	5.34569	0.224159	1	6.22	14.59	PREDICTED:_long-chain-fatty-acid--CoA_ligase_4_isoform_X2_[Bombyx_mori]
KWMTBOMO02326	Chr4	17870764	17875071	-	0.268498	6.07026	0.685164	1	10.2	16.42	PREDICTED:_transcription_elongation_factor_SPT5_isoform_X1_[Papilio_machaon]
KWMTBOMO02327	Chr4	17877002	17881539	+	0.652439	1.9764	0.3702	1	1.29	2.72	Cytoplasmic_protein_NCK1_[Papilio_xuthus]
KWMTBOMO02328	Chr4	17886362	17889657	+					1.36	1.07	PREDICTED:_uncharacterized_protein_LOC101741430_isoform_X1_[Bombyx_mori]
KWMTBOMO02329	Chr4	17889743	17895821	-	0.336376	7.90192	0.609494	1	74.39	125.5	karyopherin_alpha_3_[Bombyx_mori]
KWMTBOMO02330	Chr4	17897182	17911166	+	1.17355	5.72539	0.0796716	0.858872	21.61	65.07	hypothetical_protein_KGM_02137_[Danaus_plexippus]
KWMTBOMO02331	Chr4	17939142	17946648	+					0	0	PREDICTED:_uncharacterized_protein_LOC101747137_[Bombyx_mori]
KWMTBOMO02332	Chr4	18181940	18185047	-					0	0	Retrotransposable_element_Tf2_155_kDa_protein_type_1_[Papilio_machaon]
KWMTBOMO02333	Chr4	18185414	18186507	-					0.03	0	PREDICTED:_uncharacterized_protein_LOC105664173_[Megachile_rotundata]
KWMTBOMO02334	Chr4	18198998	18203847	-					0	0.01	reverse_transcriptase_[Bombyx_mori]
KWMTBOMO02335	Chr4	18263878	18267969	+					0	0	Endonuclease-reverse_transcriptase_[Operophtera_brumata]
KWMTBOMO02336	Chr4	18285949	18287017	-					0	0	reverse_transcriptase_[Bombyx_mori]
KWMTBOMO02337	Chr4	18295923	18299307	-					0.17	0.1	endonuclease-reverse_transcriptase_[Bombyx_mori]
KWMTBOMO02338	Chr4	18304782	18307917	-					0.03	0.01	endonuclease_and_reverse_transcriptase-like_protein_[Bombyx_mori]
KWMTBOMO02339	Chr4	18335948	18337292	+					0	0.05	PREDICTED:_uncharacterized_protein_LOC105841762_[Bombyx_mori]
KWMTBOMO02340	Chr4	18366772	18513176	+	0.0100455	1.78161	1	1	0.83	1.12	PREDICTED:_nephrin-like_[Bombyx_mori]
KWMTBOMO02341	Chr4	18519169	18534041	-	0.0936077	5.34796	0.890647	1	19.75	28.15	ARRH_HELVI_RecName:_Full=Arrestin_homolog
KWMTBOMO02342	Chr4	18538092	18546508	+	0.420855	1.38439	0.593565	1	0.97	1.74	PREDICTED:_uncharacterized_protein_LOC101741715_[Bombyx_mori]
KWMTBOMO02343	Chr4	18570503	18572831	-					0	0	PREDICTED:_uncharacterized_protein_LOC106110672,_partial_[Papilio_polytes]
KWMTBOMO02344	Chr4	18586402	18600088	+	-0.144661	7.06357	0.826587	1	21.13	25.55	PREDICTED:_uncharacterized_protein_LOC101741863_[Bombyx_mori]
KWMTBOMO02345	Chr4	18602302	18603634	+					0.56	0.56	PREDICTED:_uncharacterized_protein_LOC101742154_[Bombyx_mori]
KWMTBOMO02346	Chr4	18614402	18617336	+	-1.3754	3.12188	0.0486626	0.736678	2.51	1.29	PREDICTED:_uncharacterized_protein_LOC101742154_[Bombyx_mori]
KWMTBOMO02347	Chr4	18630858	18638561	-	-0.0894566	5.28439	0.892561	1	21.19	26.59	PREDICTED:_signal_transducing_adapter_molecule_2_[Bombyx_mori]
KWMTBOMO02348	Chr4	18657082	18658345	+					0	0	hypothetical_protein_TcasGA2_TC012926_[Tribolium_castaneum]
KWMTBOMO02349	Chr4	18658492	18661598	+					0.06	0.01	hypothetical_protein_TcasGA2_TC034914,_partial_[Tribolium_castaneum]
KWMTBOMO02350	Chr5	38526	39057	+					0	0	PREDICTED:_uncharacterized_protein_LOC106718269_[Papilio_machaon]
KWMTBOMO02351	Chr5	49626	57080	+	-0.198485	2.62107	0.775375	1	5.61	6.52	PREDICTED:_DNA_repair_protein_complementing_XP-A_cells_homolog_[Papilio_machaon]
KWMTBOMO02352	Chr5	60838	61775	-	0.082636	4.24728	0.906533	1	29.27	41.25	PREDICTED:_zinc_finger_protein_706-like_[Papilio_polytes]
KWMTBOMO02353	Chr5	85386	88243	+	0.60499	3.39517	0.377751	1	4.18	8.48	PREDICTED:_probable_malonyl-CoA-acyl_carrier_protein_transacylase,_mitochondrial_[Papilio_machaon]
KWMTBOMO02354	Chr5	98951	103705	-	0.308961	8.02011	0.638865	1	71.34	118.1	PREDICTED:_very_long-chain_specific_acyl-CoA_dehydrogenase,_mitochondrial_[Bombyx_mori]
KWMTBOMO02355	Chr5	106896	110361	+	0.922304	3.8301	0.175806	1	4	10.14	hypothetical_protein_KGM_11574_[Danaus_plexippus]
KWMTBOMO02356	Chr5	111318	116005	-	0.366205	4.74145	0.582624	1	19.22	33.05	PREDICTED:_alpha-_and_gamma-adaptin-binding_protein_p34-like_[Amyelois_transitella]
KWMTBOMO02357	Chr5	119956	122303	+	0.826683	4.03083	0.221303	1	7.18	17	PREDICTED:_leucine_carboxyl_methyltransferase_1_[Bombyx_mori]
KWMTBOMO02358	Chr5	125527	132625	-	-0.191316	4.53994	0.776833	1	7.21	8.44	hypothetical_protein_KGM_11568_[Danaus_plexippus]
KWMTBOMO02359	Chr5	145547	149515	-					0.03	0	reverse_transcriptase_[Danaus_plexippus]
KWMTBOMO02360	Chr5	166454	171039	-					0	0	Uncharacterized_protein_OBRU01_12245_[Operophtera_brumata]
KWMTBOMO02361	Chr5	171455	172249	-	0.666324	0.789401	0.431681	1	1.23	2.62	cytochrome_b5_[Bombyx_mori]
KWMTBOMO02362	Chr5	177006	177679	-	-0.417941	7.27213	0.526203	1	227.36	226.69	cytochrome_b5_[Bombyx_mori]
KWMTBOMO02363	Chr5	226273	270229	-					0.27	0.42	PREDICTED:_peroxidasin_homolog_[Papilio_polytes]
KWMTBOMO02364	Chr5	283080	287774	+					0.06	0	reverse_transcriptase_[Bombyx_mori]
KWMTBOMO02365	Chr5	316720	319838	+					0	0	endonuclease_and_reverse_transcriptase-like_protein_[Bombyx_mori]
KWMTBOMO02366	Chr5	409660	413598	+					0.27	0.47	PREDICTED:_uncharacterized_protein_LOC105842123_[Bombyx_mori]
KWMTBOMO02367	Chr5	430660	438653	+	-0.383146	0.184981	0.724527	1	0.09	0.09	reverse_transcriptase_[Bombyx_mori]
KWMTBOMO02368	Chr5	441080	444525	+					0.06	0.06	PREDICTED:_uncharacterized_protein_LOC105387844_[Plutella_xylostella]
KWMTBOMO02369	Chr5	446420	452421	+					0.1	0.01	PREDICTED:_RNA-directed_DNA_polymerase_from_mobile_element_jockey-like_[Plutella_xylostella]
KWMTBOMO02370	Chr5	477007	481389	-					0	0	PREDICTED:_uncharacterized_protein_LOC105841815_[Bombyx_mori]
KWMTBOMO02371	Chr5	491430	493200	+					0	0	gag-like_protein_[Bombyx_mori]
KWMTBOMO02372	Chr5	493250	496269	+					0	0.07	reverse_transcriptase_[Bombyx_mori]
KWMTBOMO02373	Chr5	540340	541841	+					0	0	endonuclease_and_reverse_transcriptase-like_protein_[Bombyx_mori]
KWMTBOMO02374	Chr5	552985	557889	-					0	0	PREDICTED:_uncharacterized_protein_LOC106136402_[Amyelois_transitella]
KWMTBOMO02375	Chr5	628433	640023	-	0.976161	-0.134503	0.325345	1	0.45	1.18	PREDICTED:_phospholipid_scramblase_2-like_[Bombyx_mori]
KWMTBOMO02376	Chr5	642598	643233	-	2.01513	2.50853	0.00547309	0.25604	3.12	16.83	19.5_kDa_heat_shock_protein_[Bombyx_mori]
KWMTBOMO02377	Chr5	654704	657622	+	-1.93918	5.14674	0.00472575	0.237494	63.95	22.22	PREDICTED:_uncharacterized_protein_LOC101741351_[Bombyx_mori]
KWMTBOMO02378	Chr5	659635	672643	-	1.16494	5.70355	0.0818255	0.865936	5.09	15.26	PREDICTED:_nodal_modulator_1_[Bombyx_mori]
KWMTBOMO02379	Chr5	679986	680973	-	-0.914934	4.27359	0.174761	1	24.22	17.13	Transcription_factor_2B_[Operophtera_brumata]
KWMTBOMO02380	Chr5	685364	708348	+					0.93	1.53	HPO_[Bombyx_mori]
KWMTBOMO02381	Chr5	692170	693723	-					0	0	reverse_transcriptase_[Bombyx_mori]
KWMTBOMO02382	Chr5	708704	713286	+	1.51745	0.977597	0.0570499	0.796839	0.56	2.14	HPO_[Bombyx_mori]
KWMTBOMO02383	Chr5	719897	724103	-	0.085944	2.17301	0.923306	1	7.04	9.94	hypothetical_protein_KGM_12973_[Danaus_plexippus]
KWMTBOMO02384	Chr5	779024	789025	+					0.55	0.75	PREDICTED:_uncharacterized_protein_LOC106111803_[Papilio_polytes]
KWMTBOMO02385	Chr5	798738	810483	-					0.1	0.33	PREDICTED:_hairy/enhancer-of-split_related_with_YRPW_motif_protein_[Amyelois_transitella]
KWMTBOMO02386	Chr5	820225	829333	-	-0.602835	4.80999	0.366953	1	14.53	12.77	PREDICTED:_bromodomain-containing_protein_7_[Bombyx_mori]
KWMTBOMO02387	Chr5	861426	866653	-					0	0	reverse_transcriptase_[Bombyx_mori]
KWMTBOMO02388	Chr5	882986	886013	-					0.03	0	reverse_transcriptase_[Bombyx_mori]
KWMTBOMO02389	Chr5	932214	971351	+	-0.509032	4.63556	0.447229	1	4.5	4.22	PREDICTED:_uncharacterized_protein_LOC101747074_isoform_X1_[Bombyx_mori]
KWMTBOMO02390	Chr5	990664	992124	+					0	0	PREDICTED:_mutS_protein_homolog_5-like_[Amyelois_transitella]
KWMTBOMO02391	Chr5	996284	998761	+					0	0	PREDICTED:_mutS_protein_homolog_5-like,_partial_[Plutella_xylostella]
KWMTBOMO02392	Chr5	1008265	1014513	-	1.05051	3.6368	0.123885	0.97408	4.01	11.09	PREDICTED:_ubiquitin-like_modifier-activating_enzyme_5_[Bombyx_mori]
KWMTBOMO02393	Chr5	1017834	1049914	+	0.924762	3.24871	0.178363	1	1.46	3.69	PREDICTED:_peroxidase-like_[Bombyx_mori]
KWMTBOMO02394	Chr5	1061644	1063491	-	-0.808332	8.32609	0.221619	1	179.04	136.57	DnaJ-5_[Bombyx_mori]
KWMTBOMO02395	Chr5	1065430	1083591	-	-1.07516	4.35572	0.109868	0.939357	7.18	4.55	PREDICTED:_cysteine-rich_protein_2-binding_protein_isoform_X2_[Bombyx_mori]
KWMTBOMO02396	Chr5	1084302	1107941	-	1.25481	3.15072	0.0700737	0.844616	2.65	8.44	putative_Lysosomal_Pro-X_carboxypeptidase_[Danaus_plexippus]
KWMTBOMO02397	Chr5	1090942	1092666	+					0.04	0.02	reverse_transcriptase_[Bombyx_mori]
KWMTBOMO02398	Chr5	1115922	1121811	+					0.03	0.02	PREDICTED:_LOW_QUALITY_PROTEIN:_uncharacterized_protein_LOC106708942_[Papilio_machaon]
KWMTBOMO02399	Chr5	1122153	1125811	-					0	0.05	PREDICTED:_dynein_assembly_factor_with_WDR_repeat_domains_1_[Amyelois_transitella]
KWMTBOMO02400	Chr5	1129572	1190825	+	-0.185201	2.61417	0.8013	1	1.39	1.64	PREDICTED:_solute_carrier_organic_anion_transporter_family_member_4A1_[Bombyx_mori]
KWMTBOMO02401	Chr5	1194780	1197397	-	0.323862	3.46025	0.634483	1	2.87	4.79	Vacuolar_protein-sorting-associated_protein_25_[Operophtera_brumata]
KWMTBOMO02402	Chr5	1197878	1199885	+	0.0231833	2.48765	0.984462	1	4.5	6.11	PREDICTED:_NEDD8-conjugating_enzyme_UBE2F-like_[Amyelois_transitella]
KWMTBOMO02403	Chr5	1203033	1282547	-	-0.613625	8.77696	0.352103	1	19.26	16.84	PREDICTED:_LOW_QUALITY_PROTEIN:_muscle_M-line_assembly_protein_unc-89-like_[Bombyx_mori]
KWMTBOMO02404	Chr5	1294279	1326597	-	0.147659	3.76118	0.83132	1	1.39	2.06	PREDICTED:_uncharacterized_protein_LOC101745669_[Bombyx_mori]
KWMTBOMO02405	Chr5	1358008	1362273	+	-0.376279	3.44913	0.581926	1	1.93	1.99	PREDICTED:_uncharacterized_protein_K02A2.6-like_[Amyelois_transitella]
KWMTBOMO02406	Chr5	1375788	1386487	-	1.0425	1.14669	0.183874	1	0.32	0.87	PREDICTED:_uncharacterized_protein_LOC101745524_isoform_X1_[Bombyx_mori]
KWMTBOMO02407	Chr5	1392619	1436357	-	0.657876	1.31549	0.386181	1	1.07	2.26	PREDICTED:_uncharacterized_protein_LOC101739096_[Bombyx_mori]
KWMTBOMO02408	Chr5	1457478	1460302	+					0	0	PREDICTED:_LOW_QUALITY_PROTEIN:_uncharacterized_protein_LOC105841899,_partial_[Bombyx_mori]
KWMTBOMO02409	Chr5	1480380	1487307	-					0.06	0	proteasome_beta_2_subunit-like_protein_[Danaus_plexippus]
KWMTBOMO02410	Chr5	1513518	1521292	+					0.17	0	PREDICTED:_uncharacterized_protein_LOC101745080_isoform_X3_[Bombyx_mori]
KWMTBOMO02411	Chr5	1544929	1546617	-					0	0	PREDICTED:_RNA-directed_DNA_polymerase_from_mobile_element_jockey-like_[Plutella_xylostella]
KWMTBOMO02412	Chr5	1548399	1551517	-					0.09	0.03	PREDICTED:_RNA-directed_DNA_polymerase_from_mobile_element_jockey-like_[Plutella_xylostella]
KWMTBOMO02413	Chr5	1563828	1587467	+	-0.281263	6.53852	0.670274	1	18.49	20.34	PREDICTED:_uncharacterized_protein_LOC101745080_isoform_X3_[Bombyx_mori]
KWMTBOMO02414	Chr5	1588331	1591777	-	0.873364	1.65488	0.236402	1	1.19	2.91	PREDICTED:_UPF0553_protein_C9orf64_homolog_[Papilio_machaon]
KWMTBOMO02415	Chr5	1592348	1595255	+	-0.484216	5.12352	0.467288	1	23.08	22.03	PREDICTED:_nucleoporin_Nup43_[Amyelois_transitella]
KWMTBOMO02416	Chr5	1596979	1625817	-	0.623004	4.69957	0.351436	1	6.48	13.34	PREDICTED:_WW_domain-containing_protein_tag-325_isoform_X4_[Bombyx_mori]
KWMTBOMO02417	Chr5	1709952	1719977	-	-1.3614	2.95988	0.0498535	0.746331	15.44	7.99	2418
KWMTBOMO02418	Chr5	1730441	1736307	-	0.253059	2.0274	0.748338	1	2.21	3.52	PREDICTED:_immunoglobulin-binding_protein_1b-like_[Plutella_xylostella]
KWMTBOMO02419	Chr5	1739808	1748185	+	-0.974899	7.72967	0.141772	1	69.62	47.34	PREDICTED:_carboxypeptidase_N_subunit_2-like_[Amyelois_transitella]
KWMTBOMO02420	Chr5	1750782	1753737	-					0.1	0.04	PREDICTED:_uncharacterized_protein_LOC105841638_[Bombyx_mori]
KWMTBOMO02421	Chr5	1760584	1763747	-	-0.0751029	2.70549	0.919421	1	3.93	4.98	PREDICTED:_uncharacterized_protein_C19orf47_homolog_[Papilio_xuthus]
KWMTBOMO02422	Chr5	1764938	1767703	+	-0.346736	6.05851	0.600336	1	102.22	107.04	phosphohistidine_phosphatase_[Bombyx_mori]
KWMTBOMO02423	Chr5	1769898	1772233	+	-0.190772	4.2163	0.782419	1	8.56	10.02	diptheria_toxin_resistance_protein_[Bombyx_mori]
KWMTBOMO02424	Chr5	1772389	1774697	-	-0.902491	5.53247	0.175171	1	64.37	45.9	putative_coiled-coil_domain-containing_protein_124_[Danaus_plexippus]
KWMTBOMO02425	Chr5	1776178	1778943	+	-0.469315	4.75402	0.481398	1	17.84	17.2	PREDICTED:_proline-rich_protein_PRCC-like_[Plutella_xylostella]
KWMTBOMO02426	Chr5	1779004	1780407	-	0.058725	4.7129	0.932036	1	29.89	41.48	PREDICTED:_28S_ribosomal_protein_S11,_mitochondrial_[Papilio_machaon]
KWMTBOMO02427	Chr5	1781844	1785307	-	-0.633439	3.39019	0.352346	1	8.95	7.7	PREDICTED:_neuroblastoma-amplified_sequence-like_[Bombyx_mori]
KWMTBOMO02428	Chr5	1786649	1817967	-	-0.10855	4.5228	0.876435	1	2.28	2.82	PREDICTED:_neuroblastoma-amplified_sequence-like_[Bombyx_mori]
KWMTBOMO02429	Chr5	1823768	1828201	+	-0.907208	4.34251	0.178839	1	9.99	7.12	PREDICTED:_unconventional_prefoldin_RPB5_interactor_[Amyelois_transitella]
KWMTBOMO02430	Chr5	1828378	1835376	+	0.663992	4.99133	0.320334	1	13.16	27.85	PREDICTED:_28S_ribosomal_protein_S29,_mitochondrial_[Plutella_xylostella]
KWMTBOMO02431	Chr5	1835714	1836427	-	-0.17606	8.45969	0.789	1	1303.04	1526.39	H+_transporting_ATP_synthase_subunit_g_[Bombyx_mori]
KWMTBOMO02432	Chr5	1836668	1844065	+	0.697005	5.41307	0.294648	1	10.17	22.03	PREDICTED:_dolichyl-diphosphooligosaccharide--protein_glycosyltransferase_subunit_2_[Plutella_xylostella]
KWMTBOMO02433	Chr5	1849049	1856937	-	2.0785	4.13139	0.00284724	0.171256	3.42	19.33	ribonucleoside_diphosphate_reductase_small_subunit_[Bombyx_mori]
KWMTBOMO02434	Chr5	1858408	1862355	+	0.0324523	4.16006	0.970153	1	8.64	11.8	putative_cop9_signalosome_complex_subunit_[Danaus_plexippus]
KWMTBOMO02435	Chr5	1867124	1873177	-	0.18557	3.13734	0.791676	1	4.69	7.12	PREDICTED:_arrestin_domain-containing_protein_4_[Amyelois_transitella]
KWMTBOMO02436	Chr5	1879159	1880477	-					0	0	Uncharacterized_protein_OBRU01_07814_[Operophtera_brumata]
KWMTBOMO02437	Chr5	1881178	1887437	+	-0.755136	4.10398	0.263277	1	8.34	6.6	PREDICTED:_tubulin_gamma-1_chain_isoform_X2_[Bombyx_mori]
KWMTBOMO02438	Chr5	1888734	1891687	-	-0.147188	4.50794	0.828791	1	48.21	57.85	PREDICTED:_cAMP-regulated_phosphoprotein_19_[Amyelois_transitella]
KWMTBOMO02439	Chr5	1892238	1912892	+	-0.0137634	3.65864	0.992983	1	2.95	3.91	PREDICTED:_structural_maintenance_of_chromosomes_protein_6_[Bombyx_mori]
KWMTBOMO02440	Chr5	1916325	1936497	-	1.72168	-0.157617	0.0749539	0.8498	0.13	0.59	PREDICTED:_cyclin_E_isoform_X1_[Bombyx_mori]
KWMTBOMO02441	Chr5	1937258	1954715	+	0.323029	2.79203	0.655689	1	1.26	2.1	PREDICTED:_protein_pigeon_[Bombyx_mori]
KWMTBOMO02442	Chr5	1956598	1958787	-	-0.816999	6.09983	0.218562	1	49.05	37.17	PREDICTED:_protein_RTF2_homolog_[Plutella_xylostella]
KWMTBOMO02443	Chr5	1959698	1961116	+	-0.373152	4.1933	0.577978	1	18.53	19.08	CG10993-like_protein_[Bombyx_mori]
KWMTBOMO02444	Chr5	1961186	1961947	-					0.31	0.31	hypothetical_protein_RR46_02679_[Papilio_xuthus]
KWMTBOMO02445	Chr5	1966282	1968687	-	-0.435658	5.84576	0.510799	1	110.78	108.97	hypothetical_protein_KGM_09857_[Danaus_plexippus]
KWMTBOMO02446	Chr5	2184110	2187021	-	-0.885986	0.672022	0.295566	1	1.07	0.77	neuropeptide_receptor_A17_[Bombyx_mori]
KWMTBOMO02447	Chr5	2190672	2194751	+					0.03	0.02	PREDICTED:_uncharacterized_protein_LOC105391048_[Plutella_xylostella]
KWMTBOMO02448	Chr5	2238698	2242971	-	0.311059	0.708149	0.750578	1	0.18	0.29	retrovirus-related_gag-pol_polyprotein_[Lasius_niger]
KWMTBOMO02449	Chr5	2315112	2322743	+	-1.08342	0.903499	0.167153	1	3.01	1.89	PREDICTED:_calcium_and_integrin-binding_family_member_2_[Bombyx_mori]
KWMTBOMO02450	Chr5	2332492	2333832	+	0.0718019	4.88925	0.915846	1	23.41	32.82	ubiquitin_conjugating_enzyme_E2_[Bombyx_mori]
KWMTBOMO02451	Chr5	2350115	2401171	-	0.135659	3.50865	0.845315	1	1.44	2.12	PREDICTED:_uncharacterized_protein_LOC105842463_isoform_X3_[Bombyx_mori]
KWMTBOMO02452	Chr5	2401372	2404466	+					0	0.02	reverse_transcriptase_[Bombyx_mori]
KWMTBOMO02453	Chr5	2541184	2543430	-	-0.182876	3.39762	0.792359	1	6.77	7.96	PREDICTED:_epidermal_retinal_dehydrogenase_isoform_X1_[Bombyx_mori]
KWMTBOMO02454	Chr5	2556101	2557625	+	-0.954452	2.12238	0.185627	1	7.08	4.86	PREDICTED:_protein_MEF2BNB_homolog_[Amyelois_transitella]
KWMTBOMO02455	Chr5	2607751	2608832	+	-1.61501	8.31973	0.0164547	0.457507	826.85	359.07	unknown_[Zea_mays]
KWMTBOMO02456	Chr5	2612511	2615329	+	-3.12706	4.83757	1.48682e-05	0.00505846	21.53	3.29	PREDICTED:_uncharacterized_protein_LOC101747144_[Bombyx_mori]
KWMTBOMO02457	Chr5	2645771	2646928	+	-5.34376	4.27834	1.16895e-10	2.5046e-07	28.63	0.93	PREDICTED:_uncharacterized_protein_LOC106133457_[Amyelois_transitella]
KWMTBOMO02458	Chr5	2646948	2647920	-					0.67	0.25	2459
KWMTBOMO02459	Chr5	2656961	2658092	+					0	0	PREDICTED:_uncharacterized_protein_LOC106133456_[Amyelois_transitella]
KWMTBOMO02460	Chr5	2690231	2691353	+	0.368161	7.19036	0.576649	1	94.8	163.29	PREDICTED:_uncharacterized_protein_LOC106133480_[Amyelois_transitella]
KWMTBOMO02461	Chr5	2706041	2708010	+	0.541792	9.10935	0.410881	1	157.35	306.08	PREDICTED:_glycine-rich_cell_wall_structural_protein-like_[Bombyx_mori]
KWMTBOMO02462	Chr5	2732279	2732930	-	0.0733655	5.81289	0.913044	1	74.42	104.29	2463
KWMTBOMO02463	Chr5	2735699	2737170	-					0	0.1	2464
KWMTBOMO02464	Chr5	2742110	2750120	-					0.75	0	2465
KWMTBOMO02465	Chr5	2751291	2756804	+					0	0	PREDICTED:_uncharacterized_protein_LOC105842415_[Bombyx_mori]
KWMTBOMO02466	Chr5	2763792	2797700	-	0.391569	2.72938	0.570798	1	1.19	2.09	PREDICTED:_solute_carrier_organic_anion_transporter_family_member_2A1-like_isoform_X1_[Bombyx_mori]
KWMTBOMO02467	Chr5	2861591	2864282	-	0.955085	2.22099	0.187664	1	2.22	5.76	PREDICTED:_putative_deoxynucleoside_kinase_isoform_X1_[Bombyx_mori]
KWMTBOMO02468	Chr5	2867933	2875185	+	0.13756	5.42624	0.836919	1	14.41	21.18	PREDICTED:_protein_disulfide-isomerase_A6_[Amyelois_transitella]
KWMTBOMO02469	Chr5	2878973	2879552	-	0.829172	0.821895	0.300938	1	2.9	6.86	hypothetical_protein_RR46_02648_[Papilio_xuthus]
KWMTBOMO02470	Chr5	2880723	2882255	+	-0.133457	6.06873	0.840806	1	28.81	35.09	Dolichyl-diphosphooligosaccharide--protein_glycosyltransferase_subunit_1_[Operophtera_brumata]
KWMTBOMO02471	Chr5	2884467	2896302	-	0.621144	4.44256	0.352562	1	4.93	10.14	PREDICTED:_translation_initiation_factor_eIF-2B_subunit_delta_[Bombyx_mori]
KWMTBOMO02472	Chr5	2908169	2909852	-	-0.342811	3.23836	0.62121	1	3.84	4.04	PREDICTED:_N-acetylgalactosamine_kinase_[Papilio_machaon]
KWMTBOMO02473	Chr5	2911623	2917492	+	0.157109	3.47171	0.818075	1	4.48	6.68	PREDICTED:_gastrula_zinc_finger_protein_XlCGF52.1-like_isoform_X1_[Bombyx_mori]
KWMTBOMO02474	Chr5	2917841	2922822	-	-0.528786	2.79155	0.442342	1	4.37	4.04	PREDICTED:_gastrula_zinc_finger_protein_XlCGF28.1-like_[Papilio_machaon]
KWMTBOMO02475	Chr5	2927713	2939622	-	-0.167426	4.47672	0.801939	1	10.13	12.05	putative_peroxisomal_acyl-CoA_oxidase_1_[Agrotis_segetum]
KWMTBOMO02476	Chr5	2944456	2947182	-	-0.0425335	2.48552	0.968792	1	6.08	7.87	putative_acyl-CoA_oxidase_[Danaus_plexippus]
KWMTBOMO02477	Chr5	2951013	2954098	+	-0.868836	12.2064	0.188931	1	6960.63	5079.78	ribosomal_protein_L19_[Bombyx_mori]
KWMTBOMO02478	Chr5	2955623	2977798	+	-1.29186	3.69923	0.058844	0.80731	4.7	2.56	PREDICTED:_probable_peroxisomal_acyl-coenzyme_A_oxidase_1_isoform_X1_[Papilio_xuthus]
KWMTBOMO02479	Chr5	2979513	2992278	+	0.94157	6.95458	0.156192	1	23.34	59.92	PREDICTED:_probable_peroxisomal_acyl-coenzyme_A_oxidase_1_[Amyelois_transitella]
KWMTBOMO02480	Chr5	2995453	3010354	+	0.70817	6.38187	0.285218	1	17.49	38.19	PREDICTED:_probable_peroxisomal_acyl-coenzyme_A_oxidase_1_[Amyelois_transitella]
KWMTBOMO02481	Chr5	3015323	3032281	+	-2.64562	2.61887	0.000329351	0.0392037	2.8	0.6	PREDICTED:_probable_peroxisomal_acyl-coenzyme_A_oxidase_1_[Amyelois_transitella]
KWMTBOMO02482	Chr5	3034293	3060402	+	0.752501	6.46263	0.256288	1	18.23	41.05	PREDICTED:_probable_peroxisomal_acyl-coenzyme_A_oxidase_1_[Amyelois_transitella]
KWMTBOMO02483	Chr5	3060500	3062322	-					0	0.06	PREDICTED:_ice_nucleation_protein-like_[Amyelois_transitella]
KWMTBOMO02484	Chr5	3087003	3093082	-	0.0687446	3.03434	0.924744	1	4.48	6.27	PREDICTED:_syndecan_isoform_X2_[Bombyx_mori]
KWMTBOMO02485	Chr5	3156243	3157985	+					0	0	gag-like_protein_[Bombyx_mori]
KWMTBOMO02486	Chr5	3158073	3161187	+					0.02	0.06	reverse_transcriptase_[Bombyx_mori]
KWMTBOMO02487	Chr5	3269212	3270459	+					0	0	AF461149_1_transposase_[Bombyx_mori]
KWMTBOMO02488	Chr5	3281972	3283299	+					0.06	0.09	endonuclease_and_reverse_transcriptase-like_protein_[Bombyx_mori]
KWMTBOMO02489	Chr5	3305132	3306018	+					0.05	0	Uncharacterized_protein_OBRU01_02090_[Operophtera_brumata]
KWMTBOMO02490	Chr5	3378861	3380611	-	0.0992092	6.57052	0.881164	1	315.71	447.62	ATPase_inhibitor-like_protein_[Bombyx_mori]
KWMTBOMO02491	Chr5	3380785	3384231	-					0	0	hypothetical_protein_KGM_10916_[Danaus_plexippus]
KWMTBOMO02492	Chr5	3400172	3421976	+	0.949603	1.08685	0.223566	1	2.06	5.32	Bm-ok_protein_[Bombyx_mori]
KWMTBOMO02493	Chr5	3427632	3443895	+	0.00375202	3.61932	1	1	5.28	7.07	PREDICTED:_protein_scarlet-like_isoform_X2_[Bombyx_mori]
KWMTBOMO02494	Chr5	3445855	3466701	-	0.589626	1.36121	0.424565	1	0.63	1.26	protein_white-like_[Bombyx_mori]
KWMTBOMO02495	Chr5	3471508	3481271	-	0.356592	7.14711	0.588708	1	86.58	147.95	Rab-related_protein_[Bombyx_mori]
KWMTBOMO02496	Chr5	3486513	3490941	-	0.398801	4.07168	0.553869	1	2.22	3.91	PREDICTED:_uncharacterized_protein_LOC105841862_[Bombyx_mori]
KWMTBOMO02497	Chr5	3497941	3499661	-	0.750489	3.62126	0.271079	1	3.25	7.3	PREDICTED:_rab-related_protein_isoform_X1_[Bombyx_mori]
KWMTBOMO02498	Chr5	3519606	3529151	-	0.298592	2.93664	0.664474	1	16.78	27.39	PREDICTED:_mitochondrial_folate_transporter/carrier_[Amyelois_transitella]
KWMTBOMO02499	Chr5	3532077	3542841	-	0.758996	3.20627	0.266521	1	3.21	7.26	PREDICTED:_mitochondrial_folate_transporter/carrier_[Papilio_polytes]
KWMTBOMO02500	Chr5	3544402	3545874	+	0.0516225	8.92068	0.937545	1	205.28	284.21	PREDICTED:_LOW_QUALITY_PROTEIN:_mitochondrial-processing_peptidase_subunit_beta-like_[Bombyx_mori]
KWMTBOMO02501	Chr5	3547406	3562381	-	0.12783	4.77169	0.850726	1	5.53	8.07	PREDICTED:_conserved_oligomeric_Golgi_complex_subunit_3_[Bombyx_mori]
KWMTBOMO02502	Chr5	3565703	3566731	-	0.344049	6.77863	0.602234	1	102.09	172.75	hypothetical_protein_KGM_13702_[Danaus_plexippus]
KWMTBOMO02503	Chr5	3568722	3571433	+					0.11	0.12	reverse_transcriptase_[Bombyx_mori]
KWMTBOMO02504	Chr5	3732910	3737545	-	0.220194	4.99065	0.740415	1	6.15	9.58	PREDICTED:_protein_bunched,_class_2/F/G_isoform-like_isoform_X1_[Bombyx_mori]
KWMTBOMO02505	Chr5	3738646	3751456	+	0.244296	4.68148	0.713911	1	4.83	7.64	PREDICTED:_uncharacterized_protein_LOC106133542_[Amyelois_transitella]
KWMTBOMO02506	Chr5	3752429	3760425	-	-1.12815	4.29182	0.094848	0.909484	30.79	18.77	PREDICTED:_apolipoprotein_D-like_[Amyelois_transitella]
KWMTBOMO02507	Chr5	3763197	3764375	-	-0.207324	0.814599	0.812747	1	3.12	3.59	32_kDa_apolipoprotein_precursor_[Bombyx_mori]
KWMTBOMO02508	Chr5	3765147	3766125	-					2.09	3.07	32_kDa_apolipoprotein_precursor_[Bombyx_mori]
KWMTBOMO02509	Chr5	3780485	3786525	-	-0.353359	2.7796	0.607451	1	2.46	2.58	PREDICTED:_ken_and_barbie_protein_isoform_X1_[Bombyx_mori]
KWMTBOMO02510	Chr5	4022452	4027125	-					0	0.02	hypothetical_protein_ALC57_15604_[Trachymyrmex_cornetzi]
KWMTBOMO02511	Chr5	4191245	4219770	-	-0.6659	2.08657	0.353988	1	1.65	1.39	PREDICTED:_tyrosine-protein_kinase_Drl-like_[Amyelois_transitella]
KWMTBOMO02512	Chr5	4233691	4235183	+					0	0	gag-like_protein_[Bombyx_mori]
KWMTBOMO02513	Chr5	4235271	4238292	+					0.02	0	reverse_transcriptase_[Bombyx_mori]
KWMTBOMO02514	Chr5	4372291	4387658	+	0.324748	2.06642	0.658764	1	1.85	3.1	PREDICTED:_peptidylglycine_alpha-hydroxylating_monooxygenase_isoform_X1_[Amyelois_transitella]
KWMTBOMO02515	Chr5	4482874	4485721	-	0.922271	7.30551	0.164453	1	31.58	79.98	alpha-esterase_3_precursor_[Bombyx_mori]
KWMTBOMO02516	Chr5	4504772	4590676	+	0.268134	3.19205	0.697667	1	3.67	5.91	myocyte_enhancing_factor_2_isoform_B_[Bombyx_mori]
KWMTBOMO02517	Chr5	4597249	4599201	-					0	0.3	PREDICTED:_LOW_QUALITY_PROTEIN:_uncharacterized_protein_LOC101740564_[Bombyx_mori]
KWMTBOMO02518	Chr5	4601198	4611611	-	0.575768	4.64156	0.387959	1	6.45	12.86	PREDICTED:_uncharacterized_protein_LOC101740429_[Bombyx_mori]
KWMTBOMO02519	Chr5	4612711	4619401	-	0.858939	2.26333	0.226659	1	0.56	1.36	PREDICTED:_uncharacterized_protein_LOC101740429_[Bombyx_mori]
KWMTBOMO02520	Chr5	4672932	4676002	+					0	0.01	reverse_transcriptase_[Bombyx_mori]
KWMTBOMO02521	Chr5	4706332	4709102	+					0	0	hypothetical_protein_ALC57_15604_[Trachymyrmex_cornetzi]
KWMTBOMO02522	Chr5	4726822	4730133	+					0.04	0.01	reverse_transcriptase_[Bombyx_mori]
KWMTBOMO02523	Chr5	4796712	4812311	+	0.546694	1.37732	0.484076	1	0.26	0.51	PREDICTED:_PAS_domain-containing_serine/threonine-protein_kinase_[Amyelois_transitella]
KWMTBOMO02524	Chr5	4827377	4832241	-					0.07	0.14	reverse_transcriptase_[Bombyx_mori]
KWMTBOMO02525	Chr5	4834652	4865390	+	0.141927	6.35814	0.830488	1	18.4	27.14	PREDICTED:_prolyl_endopeptidase_isoform_X1_[Papilio_xuthus]
KWMTBOMO02526	Chr5	4866999	4883521	-	-0.677479	5.19221	0.310391	1	15.29	12.78	PREDICTED:_maternal_effect_protein_staufen_isoform_X2_[Bombyx_mori]
KWMTBOMO02527	Chr5	4885412	4886881	-	-1.39185	2.28274	0.0501714	0.746331	6.87	3.49	PREDICTED:_nucleoporin_NUP188_homolog_[Amyelois_transitella]
KWMTBOMO02528	Chr5	4888065	4898761	-	-0.760253	3.64917	0.264926	1	1.77	1.4	PREDICTED:_nucleoporin_NUP188_homolog_[Amyelois_transitella]
KWMTBOMO02529	Chr5	4899002	4904256	+	-0.502285	6.21206	0.447752	1	54.96	51.8	adenylate_kinase_2_[Bombyx_mori]
KWMTBOMO02530	Chr5	4909289	4924181	-	-0.0533005	3.88096	0.94579	1	5.3	6.82	PREDICTED:_guanine_nucleotide_exchange_factor_DBS_isoform_X1_[Bombyx_mori]
KWMTBOMO02531	Chr5	4927852	4929115	+					0	0.03	AF461149_1_transposase_[Bombyx_mori]
KWMTBOMO02532	Chr5	4936772	4939636	+					0	0	PREDICTED:_neurofilament_medium_polypeptide-like_[Bombyx_mori]
KWMTBOMO02533	Chr5	4964566	4977501	-	0.053124	2.85606	0.951445	1	2.46	3.41	PREDICTED:_guanine_nucleotide_exchange_factor_DBS_isoform_X1_[Bombyx_mori]
KWMTBOMO02534	Chr5	5013768	5016551	-	0.315249	2.08406	0.662517	1	1.16	1.93	PREDICTED:_uncharacterized_protein_LOC101739757_isoform_X2_[Bombyx_mori]
KWMTBOMO02535	Chr5	5020662	5040976	+	-0.887205	8.51909	0.18025	1	85.52	61.81	PREDICTED:_uncharacterized_protein_LOC101741984_[Bombyx_mori]
KWMTBOMO02536	Chr5	5044762	5091358	+	0.907103	1.51314	0.218178	1	0.65	1.62	putative_tyrosine-protein_kinase_drl_[Danaus_plexippus]
KWMTBOMO02537	Chr5	5223233	5224932	+	-0.833284	2.57698	0.239573	1	6.9	5.16	PREDICTED:_uncharacterized_protein_LOC106133520_[Amyelois_transitella]
KWMTBOMO02538	Chr5	5227716	5245712	-	-0.689772	6.93753	0.297032	1	191.73	158.35	PREDICTED:_uncharacterized_protein_LOC106124724_isoform_X5_[Papilio_xuthus]
KWMTBOMO02539	Chr5	5254120	5268932	-	-0.440296	4.92161	0.508797	1	73.6	72.06	PREDICTED:_uncharacterized_protein_LOC106133522_[Amyelois_transitella]
KWMTBOMO02540	Chr5	5286034	5289992	-	-0.825535	5.37032	0.215099	1	119.44	89.49	PREDICTED:_seroin-like_[Bombyx_mori]
KWMTBOMO02541	Chr5	5292183	5295516	+					0.01	0	gag-like_protein_[Bombyx_mori]
KWMTBOMO02542	Chr5	5298425	5303472	-	-0.508665	5.8472	0.442724	1	182.07	169.72	seroin_1_precursor_[Bombyx_mori]
KWMTBOMO02543	Chr5	5319043	5323115	+	-0.0641414	5.00208	0.92766	1	22.98	29.33	hypothetical_protein_RR46_07336_[Papilio_xuthus]
KWMTBOMO02544	Chr5	5331063	5332669	+	0.29809	1.39143	0.712315	1	4.81	7.86	2545
KWMTBOMO02545	Chr5	5336763	5337696	+	-0.643816	3.59817	0.3397	1	52.22	44.21	hypothetical_protein_35_[Lonomia_obliqua]
KWMTBOMO02546	Chr5	5354863	5360126	+	0.177401	7.52509	0.787815	1	157.75	237.92	cuticular_protein_glycine-rich_10_precursor_[Bombyx_mori]
KWMTBOMO02547	Chr5	5379043	5394336	+	-0.537137	7.5491	0.415513	1	455.88	417.46	gustatory_receptor_61,_partial_[Athetis_dissimilis]
KWMTBOMO02548	Chr5	5396714	5402232	-	-0.205658	3.86426	0.765674	1	12.54	14.5	PREDICTED:_mediator_of_RNA_polymerase_II_transcription_subunit_30_[Amyelois_transitella]
KWMTBOMO02549	Chr5	5407718	5445342	-	0.504143	2.73286	0.473987	1	4.05	7.68	RNA_binding_region_containing_protein_1_[Bombyx_mori]
KWMTBOMO02550	Chr5	5463853	5470031	+	-0.206112	8.18605	0.754135	1	165.21	191.25	farnesoic_acid_O-methyltransferase_[Bombyx_mori]
KWMTBOMO02551	Chr5	5473503	5477507	+	-0.867106	6.61377	0.191289	1	72.19	52.85	PREDICTED:_uncharacterized_protein_LOC106716926_[Papilio_machaon]
KWMTBOMO02552	Chr5	5478649	5482742	-	-0.0693414	5.04079	0.918753	1	18.6	23.67	PREDICTED:_uncharacterized_protein_LOC101739477_isoform_X2_[Bombyx_mori]
KWMTBOMO02553	Chr5	5488933	5490407	+					0	0	PREDICTED:_uncharacterized_protein_LOC101739332_[Bombyx_mori]
KWMTBOMO02554	Chr5	5491793	5495237	+					0	0	PREDICTED:_uncharacterized_protein_LOC101739332_[Bombyx_mori]
KWMTBOMO02555	Chr5	5496193	5498269	+					0	0	PREDICTED:_uncharacterized_protein_LOC101739332_[Bombyx_mori]
KWMTBOMO02556	Chr5	5499743	5500533	+					0	0	PREDICTED:_uncharacterized_protein_LOC101739332_[Bombyx_mori]
KWMTBOMO02557	Chr5	5501283	5508712	+					0.04	0	hypothetical_protein_KGM_12768_[Danaus_plexippus]
KWMTBOMO02558	Chr5	5512013	5517230	+					0.03	0	PREDICTED:_uncharacterized_protein_LOC106133440_[Amyelois_transitella]
KWMTBOMO02559	Chr5	5523702	5524652	-	0.333442	0.535953	0.718794	1	2.93	4.9	PREDICTED:_uncharacterized_protein_LOC101739478_[Bombyx_mori]
KWMTBOMO02560	Chr5	5524944	5550062	-	0.595486	4.35536	0.374999	1	2.41	4.88	PREDICTED:_uncharacterized_protein_LOC101739478_[Bombyx_mori]
KWMTBOMO02561	Chr5	5553499	5561532	-	-0.0153693	4.16014	0.990049	1	5.93	7.83	hypothetical_protein_KGM_01714_[Danaus_plexippus]
KWMTBOMO02562	Chr5	5564423	5571359	+	-0.430323	3.91039	0.527109	1	1.52	1.51	PREDICTED:_putative_leucine-rich_repeat-containing_protein_DDB_G0290503_[Bombyx_mori]
KWMTBOMO02563	Chr5	5574166	5605002	-	-0.324122	5.2401	0.626291	1	17.92	19.12	PREDICTED:_microspherule_protein_1_[Amyelois_transitella]
KWMTBOMO02564	Chr5	5607653	5608064	+	-0.629086	4.03664	0.351483	1	72.58	62.07	39S_ribosomal_protein_L42,_mitochondrial_[Papilio_xuthus]
KWMTBOMO02565	Chr5	5611033	5614452	-	0.176315	4.17006	0.799428	1	19.41	29.23	PREDICTED:_dual_specificity_phosphatase_DUPD1-like_isoform_X2_[Papilio_machaon]
KWMTBOMO02566	Chr5	5615653	5619965	+					1.19	1.05	hypothetical_protein_KGM_01706_[Danaus_plexippus]
KWMTBOMO02567	Chr5	5637957	5649914	+	0.289535	5.04572	0.663644	1	5.26	8.6	PREDICTED:_lysine-specific_demethylase_6A_isoform_X2_[Bombyx_mori]
KWMTBOMO02568	Chr5	5654151	5657306	-	0.610577	0.393511	0.485489	1	0.94	1.91	PREDICTED:_SHC-transforming_protein_1_isoform_X1_[Amyelois_transitella]
KWMTBOMO02569	Chr5	5659093	5663616	-	0.359602	0.90406	0.652533	1	1.28	2.2	shc_transforming_protein_[Danaus_plexippus]
KWMTBOMO02570	Chr5	5670107	5691301	+	0.593179	1.13746	0.467575	1	0.81	1.63	PREDICTED:_serine/arginine_repetitive_matrix_protein_1-like_[Bombyx_mori]
KWMTBOMO02571	Chr5	5777102	5783906	-	-0.721989	8.2652	0.274402	1	110.15	89.24	hypothetical_protein_OBRU01_00840_[Operophtera_brumata]
KWMTBOMO02572	Chr5	5905750	5910576	-					0.02	0.02	reverse_transcriptase_[Bombyx_mori]
KWMTBOMO02573	Chr5	5936608	5941476	-					0	0	reverse_transcriptase_[Bombyx_mori]
KWMTBOMO02574	Chr5	5973657	5985976	+	-0.462355	1.22967	0.555734	1	0.75	0.73	PREDICTED:_uncharacterized_protein_LOC106124467_[Papilio_xuthus]
KWMTBOMO02575	Chr5	6051809	6055334	+	0.481869	4.28297	0.474316	1	5.9	11.01	PREDICTED:_uncharacterized_protein_LOC106123880_[Papilio_xuthus]
KWMTBOMO02576	Chr5	6057099	6060400	+	1.10908	5.41565	0.0976212	0.914175	5.9	17.02	Leucine-rich_transmembrane_protein_[Operophtera_brumata]
KWMTBOMO02577	Chr5	6063813	6123588	-	0.230529	6.26949	0.727604	1	16.58	26.01	PREDICTED:_uncharacterized_protein_LOC106111905_[Papilio_polytes]
KWMTBOMO02578	Chr5	6199351	6202478	-					0.03	0.03	PREDICTED:_mucin-2-like_[Amyelois_transitella]
KWMTBOMO02579	Chr5	6243259	6250785	+	-0.4141	9.73112	0.52907	1	200.34	200.99	PREDICTED:_uncharacterized_protein_LOC106124291_[Papilio_xuthus]
KWMTBOMO02580	Chr5	6251023	6258938	-	0.318012	6.37299	0.630488	1	27.87	46.42	PREDICTED:_probable_hydroxyacid-oxoacid_transhydrogenase,_mitochondrial_[Bombyx_mori]
KWMTBOMO02581	Chr5	6266164	6322748	-	0.534231	3.61513	0.431888	1	1.83	3.54	PREDICTED:_arf-GAP_with_SH3_domain,_ANK_repeat_and_PH_domain-containing_protein_2_isoform_X2_[Bombyx_mori]
KWMTBOMO02582	Chr5	6322969	6325828	+	-0.289619	6.1202	0.661649	1	29.51	32.25	PREDICTED:_uncharacterized_protein_LOC106714380_[Papilio_machaon]
KWMTBOMO02583	Chr5	6330219	6338403	+	0.644627	6.6499	0.329936	1	23.44	48.98	PREDICTED:_protein_ref(2)P_isoform_X3_[Bombyx_mori]
KWMTBOMO02584	Chr5	6340031	6345568	-	-0.7791	3.43218	0.254762	1	9.75	7.58	exosc7_protein_[Bombyx_mori]
KWMTBOMO02585	Chr5	6347609	6358872	+	-0.650934	3.82048	0.33455	1	5.35	4.56	PREDICTED:_sodium-coupled_monocarboxylate_transporter_1-like_[Amyelois_transitella]
KWMTBOMO02586	Chr5	6360799	6374080	+	0.238281	0.613232	0.839613	1	0.41	0.65	PREDICTED:_sodium-coupled_monocarboxylate_transporter_1-like_[Amyelois_transitella]
KWMTBOMO02587	Chr5	6375057	6378728	-	0.0982255	12.4019	0.881091	1	2735.37	3910.2	PREDICTED:_lipase-1_isoform_X1_[Bombyx_mori]
KWMTBOMO02588	Chr5	6381019	6382767	+					0.1	0.04	gag-like_protein_[Bombyx_mori]
KWMTBOMO02589	Chr5	6382859	6385861	+					0	0.06	reverse_transcriptase_[Bombyx_mori]
KWMTBOMO02590	Chr5	6392340	6396188	-	-0.296489	2.49602	0.668967	1	3.69	4.01	PREDICTED:_pancreatic_lipase-related_protein_2-like_[Papilio_machaon]
KWMTBOMO02591	Chr5	6406389	6416438	-	1.02165	11.7737	0.123431	0.97315	1637.07	4435.75	PREDICTED:_pancreatic_triacylglycerol_lipase-like_[Bombyx_mori]
KWMTBOMO02592	Chr5	6421003	6424088	-					0	0.28	PREDICTED:_uncharacterized_protein_LOC106714391_[Papilio_machaon]
KWMTBOMO02593	Chr5	6430189	6434743	+	-0.113954	4.61741	0.866237	1	7.3	9.02	PREDICTED:_eisosome_protein_SEG2_[Bombyx_mori]
KWMTBOMO02594	Chr5	6436579	6439974	+					0.12	0.02	PREDICTED:_uncharacterized_protein_LOC101737971_[Bombyx_mori]
KWMTBOMO02595	Chr5	6440149	6440887	+					0	0.13	PREDICTED:_uncharacterized_protein_LOC105842467_[Bombyx_mori]
KWMTBOMO02596	Chr5	6441939	6443706	+					0.21	0	PREDICTED:_uncharacterized_protein_LOC105842467_[Bombyx_mori]
KWMTBOMO02597	Chr5	6451609	6463646	+	0.0558882	4.67088	0.933562	1	6.72	9.33	PREDICTED:_N-alpha-acetyltransferase_35,_NatC_auxiliary_subunit_isoform_X2_[Bombyx_mori]
KWMTBOMO02598	Chr5	6464629	6468398	-	-0.934113	3.18943	0.172193	1	14.16	9.87	PREDICTED:_uncharacterized_protein_LOC105842451_[Bombyx_mori]
KWMTBOMO02599	Chr5	6493498	6499394	+	-0.323887	8.7887	0.622477	1	968.83	1028.79	antennal_binding_protein_precursor_[Bombyx_mori]
KWMTBOMO02600	Chr5	6502276	6502747	-					1.07	0.45	PREDICTED:_general_odorant-binding_protein_56d-like_[Bombyx_mori]
KWMTBOMO02601	Chr5	6509088	6513773	+	-0.00125541	2.60775	1	1	9.31	12.38	PREDICTED:_uncharacterized_protein_LOC101735895_isoform_X1_[Bombyx_mori]
KWMTBOMO02602	Chr5	6539138	6541258	+	-0.753717	11.1082	0.253609	1	6243.74	4917.61	odorant_binding_protein_LOC100301497_precursor_[Bombyx_mori]
KWMTBOMO02603	Chr5	6551068	6556968	+					0	0.19	PREDICTED:_uncharacterized_protein_LOC105387556_[Plutella_xylostella]
KWMTBOMO02604	Chr5	6558240	6594237	-	1.35721	3.69299	0.0486855	0.736678	0.78	2.66	PREDICTED:_adenylate_cyclase_type_7-like_[Papilio_machaon]
KWMTBOMO02605	Chr5	6606728	6697139	+	-0.549617	2.51953	0.428976	1	2.14	1.96	PREDICTED:_SLIT_and_NTRK-like_protein_4_[Bombyx_mori]
KWMTBOMO02606	Chr5	6783908	6789164	+					0	0	PREDICTED:_piggyBac_transposable_element-derived_protein_4-like_isoform_X1_[Bombyx_mori]
KWMTBOMO02607	Chr5	6890000	6892017	-	1.11436	2.84351	0.108261	0.933745	3.53	10.19	_putative_cuticle_protein_[Bombyx_mori]
KWMTBOMO02608	Chr5	6919164	6922737	-					0	0	PREDICTED:_uncharacterized_protein_LOC105842415_[Bombyx_mori]
KWMTBOMO02609	Chr5	7052083	7054727	-					0	0	endonuclease-reverse_transcriptase_[Bombyx_mori]
KWMTBOMO02610	Chr5	7065942	7067717	-					0	0	olfactory_receptor_13_[Bombyx_mori]
KWMTBOMO02611	Chr5	7080660	7084077	-					0	0.12	olfactory_receptor_[Bombyx_mori]
KWMTBOMO02612	Chr5	7093031	7097087	-					0	0.07	olfactory_receptor_61_[Bombyx_mori]
KWMTBOMO02613	Chr5	7101426	7104617	-					0	0.03	_odorant_receptor_15_[Bombyx_mori]
KWMTBOMO02614	Chr5	7115898	7119374	+					0	0.02	endonuclease-reverse_transcriptase_[Bombyx_mori]
KWMTBOMO02615	Chr5	7126058	7132956	+	0.0100391	1.38068	1	1	0.95	1.27	PREDICTED:_queuine_tRNA-ribosyltransferase_subunit_QTRTD1_homolog_[Amyelois_transitella]
KWMTBOMO02616	Chr5	7142237	7154517	-	-0.404848	5.71321	0.540745	1	50.32	50.7	Very_low-density_lipoprotein_receptor_[Papilio_xuthus]
KWMTBOMO02617	Chr5	7158017	7181487	-	0.211766	6.85171	0.74842	1	30.27	46.85	PREDICTED:_lipophorin_receptor_isoform_X2_[Bombyx_mori]
KWMTBOMO02618	Chr5	7205918	7212016	+					0.03	0.06	PREDICTED:_RNA-directed_DNA_polymerase_from_mobile_element_jockey-like_[Plutella_xylostella]
KWMTBOMO02619	Chr5	7230248	7234304	+					0	0	reverse_transcriptase_[Bombyx_mori]
KWMTBOMO02620	Chr5	7337282	7359127	-	0.52854	0.575126	0.528956	1	2.58	4.94	PREDICTED:_lipophorin_receptor_isoform_X1_[Bombyx_mori]
KWMTBOMO02621	Chr5	7411018	7431947	+	-0.151513	1.82329	0.855203	1	1.45	1.75	PREDICTED:_facilitated_trehalose_transporter_Tret1-like_[Papilio_machaon]
KWMTBOMO02622	Chr5	7469198	7492902	+	-0.997829	10.5643	0.132291	0.991588	874.86	585.19	PREDICTED:_facilitated_trehalose_transporter_Tret1-like_isoform_X2_[Bombyx_mori]
KWMTBOMO02623	Chr5	7492931	7514587	-	-0.0240716	5.77001	0.972482	1	18.94	24.88	Myrosinase_1_[Papilio_xuthus]
KWMTBOMO02624	Chr5	7518194	7522647	-					0	0	PREDICTED:_uncharacterized_protein_K02A2.6-like_[Amyelois_transitella]
KWMTBOMO02625	Chr5	7524528	7539474	+	0.502589	3.01413	0.465993	1	4.12	7.79	sodium/hydrogen_exchanger_7,_9,_partial_[Manduca_sexta]
KWMTBOMO02626	Chr5	7541048	7553239	+	0.13814	3.90174	0.840457	1	7.42	10.91	PREDICTED:_sodium/hydrogen_exchanger_7_isoform_X4_[Amyelois_transitella]
KWMTBOMO02627	Chr5	7555136	7557647	-	-0.88336	4.5557	0.188314	1	33.4	24.13	PREDICTED:_metallo-beta-lactamase_domain-containing_protein_1_[Bombyx_mori]
KWMTBOMO02628	Chr5	7558158	7572827	+	0.891323	5.95415	0.180773	1	7.43	18.42	PREDICTED:_aspartyl/asparaginyl_beta-hydroxylase_isoform_X1_[Bombyx_mori]
KWMTBOMO02629	Chr5	7574090	7576497	-	-0.200637	3.23625	0.778128	1	4.07	4.73	PREDICTED:_uncharacterized_protein_LOC101746312_isoform_X2_[Bombyx_mori]
KWMTBOMO02630	Chr5	7578718	7579596	+	-0.277848	5.9596	0.674889	1	68.05	74.83	PREDICTED:_ubiquitin_carboxyl-terminal_hydrolase_[Bombyx_mori]
KWMTBOMO02631	Chr5	7583044	7590227	-	-0.312231	5.28559	0.639048	1	18.2	19.58	PREDICTED:_major_facilitator_superfamily_domain-containing_protein_12-like_isoform_X2_[Bombyx_mori]
KWMTBOMO02632	Chr5	7597394	7598067	-					0.69	0.41	PREDICTED:_uncharacterized_protein_LOC106717337_[Papilio_machaon]
KWMTBOMO02633	Chr5	7602678	7604763	+	-0.202626	4.08435	0.767521	1	6.89	8	GPI_transamidase_component_PIG-T_[Papilio_xuthus]
KWMTBOMO02634	Chr5	7608818	7618500	+					0.06	0	PREDICTED:_ras-related_GTP-binding_protein_isoform_X1_[Bombyx_mori]
KWMTBOMO02635	Chr5	7624978	7631176	+	-0.266286	5.36264	0.690481	1	21.93	24.35	PREDICTED:_ras-related_GTP-binding_protein_isoform_X1_[Bombyx_mori]
KWMTBOMO02636	Chr5	7632658	7674227	+	0.366055	8.15118	0.578235	1	46.6	80.29	PREDICTED:_phosphatidate_phosphatase_LPIN2_isoform_X3_[Bombyx_mori]
KWMTBOMO02637	Chr5	7678119	7680307	-	-0.351184	4.86629	0.600921	1	31.95	33.4	PREDICTED:_mRNA_turnover_protein_4_homolog_[Papilio_polytes]
KWMTBOMO02638	Chr5	7682768	7688472	+	-0.532101	10.9384	0.419004	1	1731.14	1597.54	1433Z_BOMMO_RecName:_Full=14-3-3_protein_zeta
KWMTBOMO02639	Chr5	7690767	7693977	-					1.04	0.51	Uncharacterized_protein_OBRU01_00520_[Operophtera_brumata]
KWMTBOMO02640	Chr5	7703008	7727517	+	-0.804166	1.98448	0.265972	1	1.17	0.9	PREDICTED:_A_disintegrin_and_metalloproteinase_with_thrombospondin_motifs_14-like_[Bombyx_mori]
KWMTBOMO02641	Chr5	7732328	7735634	+					0.02	0	PREDICTED:_uncharacterized_protein_LOC101740474_[Bombyx_mori]
KWMTBOMO02642	Chr5	7752779	7774257	+	0.23322	4.57743	0.728604	1	16.12	25.28	erythrocyte_carbonic_anhydrase_[Bombyx_mori]
KWMTBOMO02643	Chr5	7780112	7782418	-	-0.216218	3.0673	0.761699	1	5.72	6.57	Pleckstrin-like_proteiny_domain-containing_family_J_member_1_[Operophtera_brumata]
KWMTBOMO02644	Chr5	7794252	7795898	-	0.747994	1.32482	0.32226	1	1.42	3.19	PREDICTED:_histone-lysine_N-methyltransferase,_H3_lysine-79_specific_isoform_X5_[Bombyx_mori]
KWMTBOMO02645	Chr5	7797845	7824128	-	0.569045	3.06598	0.408679	1	1.23	2.44	PREDICTED:_histone-lysine_N-methyltransferase,_H3_lysine-79_specific_isoform_X7_[Bombyx_mori]
KWMTBOMO02646	Chr5	7837519	7839776	+	-0.473431	4.38717	0.47896	1	22.97	22.06	Ankyrin_repeat_domain-containing_protein_49_[Papilio_xuthus]
KWMTBOMO02647	Chr5	7853074	7858818	-	0.0828669	4.90673	0.905011	1	9.33	13.2	putative_ATP-dependent_RNA_helicase_DDX51_[Operophtera_brumata]
KWMTBOMO02648	Chr5	7861139	7879934	+	0.165848	4.8652	0.805758	1	3.43	5.15	PREDICTED:_cullin-associated_NEDD8-dissociated_protein_1_[Bombyx_mori]
KWMTBOMO02649	Chr5	7880048	7922168	-	0.0675118	7.12678	0.918896	1	9.68	13.56	PREDICTED:_myosin-2_heavy_chain_[Bombyx_mori]
KWMTBOMO02650	Chr5	7922488	7936768	-	-0.139883	5.34706	0.834208	1	22.81	27.64	hydroxymethylglutaryl-CoA_lyase_[Bombyx_mori]
KWMTBOMO02651	Chr5	7937439	7945101	+	-0.0909616	4.99946	0.894257	1	30.3	37.94	keratinocyte-associated_protein_2_[Bombyx_mori]
KWMTBOMO02652	Chr5	7946223	7948458	-	0.138276	3.9138	0.842044	1	5.28	7.76	PREDICTED:_rab11_family-interacting_protein_1_[Bombyx_mori]
KWMTBOMO02653	Chr5	7965409	7966775	+					0	0	PREDICTED:_uncharacterized_protein_LOC106100325_[Papilio_polytes]
KWMTBOMO02654	Chr5	7979189	7980079	+					0	0	hypothetical_protein_KGM_00641_[Danaus_plexippus]
KWMTBOMO02655	Chr5	7982377	7986728	-					0.86	0.21	PREDICTED:_uncharacterized_protein_LOC101742900_[Bombyx_mori]
KWMTBOMO02656	Chr5	8089249	8091068	+					0	0.02	gag-like_protein_[Bombyx_mori]
KWMTBOMO02657	Chr5	8091149	8092469	+					0	0	reverse_transcriptase_[Bombyx_mori]
KWMTBOMO02658	Chr5	8142033	8149113	-	-0.4279	4.89462	0.520419	1	16.16	16.04	PREDICTED:_snurportin-1_[Amyelois_transitella]
KWMTBOMO02659	Chr5	8150664	8177685	+	0.833395	4.04957	0.216443	1	2.08	4.97	PREDICTED:_integrator_complex_subunit_6-A_[Papilio_machaon]
KWMTBOMO02660	Chr5	8218334	8219215	+					0	0	Uncharacterized_protein_OBRU01_02090_[Operophtera_brumata]
KWMTBOMO02661	Chr5	8263141	8266453	-	-0.323	1.83418	0.669653	1	3.27	3.49	PREDICTED:_lachesin-like_[Bombyx_mori]
KWMTBOMO02662	Chr5	8273764	8276899	+					0	0.02	endonuclease_and_reverse_transcriptase-like_protein_[Bombyx_mori]
KWMTBOMO02663	Chr5	8277626	8331693	-	-0.119637	0.607903	0.946239	1	1.23	1.5	PREDICTED:_lachesin-like_[Bombyx_mori]
KWMTBOMO02664	Chr5	8335647	8338473	-					0	0	PREDICTED:_uncharacterized_protein_LOC105842132_[Bombyx_mori]
KWMTBOMO02665	Chr5	8384124	8385410	+					0	0	PREDICTED:_uncharacterized_protein_LOC106137189_isoform_X1_[Amyelois_transitella]
KWMTBOMO02666	Chr5	8418324	8426556	+	0.664972	5.23478	0.318676	1	10.92	23.13	PREDICTED:_monocarboxylate_transporter_5_[Amyelois_transitella]
KWMTBOMO02667	Chr5	8453284	8454223	+					0	0	putative_nadh-ubiquinone_oxidoreductase_ndufs3/30_kDa_subunit_[Operophtera_brumata]
KWMTBOMO02668	Chr5	8462881	8464063	-					0	0.07	endonuclease_and_reverse_transcriptase-like_protein_[Bombyx_mori]
KWMTBOMO02669	Chr5	8465224	8489626	+	-0.0361179	1.10623	1	1	0.88	1.15	PREDICTED:_lachesin-like_[Bombyx_mori]
KWMTBOMO02670	Chr5	8562564	8565422	-					0.01	0	reverse_transcriptase_[Bombyx_mori]
KWMTBOMO02671	Chr5	8565516	8567302	-					0	0	gag-like_protein_[Bombyx_mori]
KWMTBOMO02672	Chr5	8569393	8600146	+	-0.395983	2.1636	0.591054	1	2.55	2.59	PREDICTED:_lachesin_[Bombyx_mori]
KWMTBOMO02673	Chr5	8611373	8614837	+					0	0	C-type_lectin_8_[Bombyx_mori]
KWMTBOMO02674	Chr5	8693947	8700342	-	0.678106	2.17576	0.339605	1	1.05	2.24	cyclin_B_homolog_[Bombyx_mori]
KWMTBOMO02675	Chr5	8701423	8708564	+	0.482337	4.98691	0.470897	1	23.33	43.47	guanylate_kinase_[Bombyx_mori]
KWMTBOMO02676	Chr5	8713117	8714972	-	-0.704063	2.91788	0.308357	1	3.52	2.89	hypothetical_protein_KGM_15286_[Danaus_plexippus]
KWMTBOMO02677	Chr5	8718833	8726782	-	-0.30961	3.76666	0.65222	1	5.66	6.1	PREDICTED:_uncharacterized_protein_LOC106709000_[Papilio_machaon]
KWMTBOMO02678	Chr5	8729098	8729822	-					0	0.41	hypothetical_protein_RR46_11805_[Papilio_xuthus]
KWMTBOMO02679	Chr5	8730613	8731968	+					0	0	PREDICTED:_small_proline-rich_protein_2D-like_isoform_X2_[Bombyx_mori]
KWMTBOMO02680	Chr5	8745823	8746467	+					0.11	0	Uncharacterized_protein_OBRU01_14994,_partial_[Operophtera_brumata]
KWMTBOMO02681	Chr5	8750293	8751394	+					0	0	PREDICTED:_uncharacterized_protein_LOC101739749_isoform_X2_[Bombyx_mori]
KWMTBOMO02682	Chr5	8754693	8756000	+					0	0	PREDICTED:_uncharacterized_protein_LOC101742027_[Bombyx_mori]
KWMTBOMO02683	Chr5	8756053	8758562	-	1.56688	2.24137	0.0313583	0.628436	3.91	15.44	fatty_alcohol_acetyltransferase_[Agrotis_segetum]
KWMTBOMO02684	Chr5	8759763	8766373	+					0	0	gag-like_protein_[Bombyx_mori]
KWMTBOMO02685	Chr5	8766414	8769072	-	1.02244	0.263976	0.227528	1	1.33	3.62	PREDICTED:_1-acyl-sn-glycerol-3-phosphate_acyltransferase_beta_isoform_X2_[Plutella_xylostella]
KWMTBOMO02686	Chr5	8772437	8773112	-					0	0	2687
KWMTBOMO02687	Chr5	8804503	8813204	+	-0.0860914	2.75048	0.921814	1	1.09	1.37	PREDICTED:_myosin-IIIb-like_isoform_X2_[Bombyx_mori]
KWMTBOMO02688	Chr5	8814373	8827462	+	-0.25389	2.47332	0.721948	1	2.98	3.34	PREDICTED:_myosin-IIIb-like_isoform_X2_[Bombyx_mori]
KWMTBOMO02689	Chr5	8876525	8893270	+	0.256886	2.90137	0.7116	1	1.75	2.8	PREDICTED:_alpha-catulin_isoform_X2_[Bombyx_mori]
KWMTBOMO02690	Chr5	8900920	8927274	-	0.645441	5.0513	0.333493	1	6.81	14.23	PREDICTED:_septin-7_[Bombyx_mori]
KWMTBOMO02691	Chr5	8952945	8954873	+	-1.20847	4.65338	0.0728819	0.844616	19.92	11.51	PREDICTED:_LOW_QUALITY_PROTEIN:_regulator_of_microtubule_dynamics_protein_1-like_[Amyelois_transitella]
KWMTBOMO02692	Chr5	8957785	8960956	+	-0.975459	2.72591	0.162664	1	4.02	2.73	PREDICTED:_uncharacterized_protein_LOC105391252_[Plutella_xylostella]
KWMTBOMO02693	Chr5	8970738	8980874	-	-0.578715	0.113771	0.509402	1	0.76	0.68	PREDICTED:_phospholipid_scramblase_2_isoform_X1_[Papilio_xuthus]
KWMTBOMO02694	Chr5	8983275	8984111	+	0.136321	5.54594	0.838308	1	40.69	59.65	ras-related_protein_2_[Bombyx_mori]
KWMTBOMO02695	Chr5	9053521	9061154	-	-0.750822	1.66	0.318864	1	1.59	1.26	Gamma-interferon-inducible_lysosomal_thiol_reductase_[Papilio_machaon]
KWMTBOMO02696	Chr5	9092245	9102217	+	1.20451	7.34866	0.0709568	0.844616	21.02	64.77	PREDICTED:_uncharacterized_protein_LOC106100834_[Papilio_polytes]
KWMTBOMO02697	Chr5	9103625	9140209	+	-0.594583	6.07776	0.369391	1	175.27	154.18	PREDICTED:_RING-box_protein_2_[Papilio_xuthus]
KWMTBOMO02698	Chr5	9170655	9175256	+					0	0	PiggyBac_transposable_element-derived_protein_4_[Papilio_machaon]
KWMTBOMO02699	Chr5	9175920	9186184	-	0.355958	5.29398	0.592124	1	7.21	12.33	PREDICTED:_uncharacterized_protein_LOC101741587_[Bombyx_mori]
KWMTBOMO02700	Chr5	9188874	9191284	-	0.30865	2.99122	0.656188	1	3.45	5.7	PREDICTED:_phosphatidylinositol_glycan_anchor_biosynthesis_class_U_protein_[Bombyx_mori]
KWMTBOMO02701	Chr5	9192516	9208484	-	0.600073	4.26029	0.371163	1	11.7	23.67	PREDICTED:_juvenile_hormone_binding_protein_an-0147_isoform_X1_[Bombyx_mori]
KWMTBOMO02702	Chr5	9224775	9233404	+	-0.5431	1.76229	0.442989	1	1.42	1.3	PREDICTED:_LOW_QUALITY_PROTEIN:_transmembrane_protease_serine_9_[Bombyx_mori]
KWMTBOMO02703	Chr5	9233779	9246354	-					0	0	hypothetical_protein_RR46_11830_[Papilio_xuthus]
KWMTBOMO02704	Chr5	9247135	9252373	+	-0.501568	5.46962	0.45101	1	31.7	29.89	splicing_factor_45_[Bombyx_mori]
KWMTBOMO02705	Chr5	9253205	9254321	+	1.50616	1.20256	0.0503183	0.746621	1.24	4.72	legumaturain_[Bombyx_mori]
KWMTBOMO02706	Chr5	9277275	9278761	+					0	0	PREDICTED:_general_odorant-binding_protein_83a-like_[Bombyx_mori]
KWMTBOMO02707	Chr5	9333329	9351860	-	-0.197565	2.18343	0.792161	1	2.21	2.58	PREDICTED:_lachesin-like_[Bombyx_mori]
KWMTBOMO02708	Chr5	9377391	9379165	+					0	0.02	gag-like_protein_[Bombyx_mori]
KWMTBOMO02709	Chr5	9379251	9382366	+					0.08	0	reverse_transcriptase_[Bombyx_mori]
KWMTBOMO02710	Chr5	9388861	9390925	+					0	0.05	reverse_transcriptase_[Bombyx_mori]
KWMTBOMO02711	Chr5	9440211	9448927	+	0.521882	4.07833	0.436308	1	3.77	7.23	PREDICTED:_solute_carrier_family_12_member_8_[Papilio_xuthus]
KWMTBOMO02712	Chr5	9454816	9503050	-	0.139039	2.59237	0.85505	1	1.39	2.05	PREDICTED:_potassium_voltage-gated_channel_subfamily_KQT_member_2_isoform_X3_[Bombyx_mori]
KWMTBOMO02713	Chr5	9464021	9467014	+					0.01	0.03	reverse_transcriptase_[Bombyx_mori]
KWMTBOMO02714	Chr5	9520894	9523240	-	0.106972	1.97336	0.890459	1	3.37	4.84	PREDICTED:_survival_of_motor_neuron-related-splicing_factor_30_[Amyelois_transitella]
KWMTBOMO02715	Chr5	9527111	9546559	+	-0.36818	5.75044	0.578591	1	19.28	19.96	PREDICTED:_negative_elongation_factor_D_[Amyelois_transitella]
KWMTBOMO02716	Chr5	9537750	9540070	-					0.05	0.08	endonuclease_and_reverse_transcriptase-like_protein_[Bombyx_mori]
KWMTBOMO02717	Chr5	9546618	9552590	-	-0.993061	5.47718	0.136822	1	31.32	21.01	PREDICTED:_nuclear_speckle_splicing_regulatory_protein_1_[Amyelois_transitella]
KWMTBOMO02718	Chr5	9554261	9557778	+	-0.511035	6.18259	0.439957	1	118.53	110.75	PREDICTED:_FUN14_domain-containing_protein_1_[Amyelois_transitella]
KWMTBOMO02719	Chr5	9559410	9564220	-	-0.953589	3.7588	0.159952	1	14.48	9.97	PREDICTED:_uncharacterized_protein_LOC101736452_isoform_X2_[Bombyx_mori]
KWMTBOMO02720	Chr5	9566251	9571009	+	0.225502	5.33934	0.735367	1	8.2	12.82	PREDICTED:_probable_leucine--tRNA_ligase,_mitochondrial_[Amyelois_transitella]
KWMTBOMO02721	Chr5	9571323	9579010	-	-0.126765	2.68064	0.864007	1	7.65	9.33	PREDICTED:_uncharacterized_protein_LOC105383830_[Plutella_xylostella]
KWMTBOMO02722	Chr5	9582603	9594610	-	-0.30716	6.50659	0.641961	1	31.03	33.51	PREDICTED:_exostosin-1_isoform_X2_[Papilio_machaon]
KWMTBOMO02723	Chr5	9596551	9607390	+	-0.235879	6.97197	0.7207	1	39.19	44.48	PREDICTED:_zinc_finger_protein_on_ecdysone_puffs-like_[Amyelois_transitella]
KWMTBOMO02724	Chr5	9617383	9621060	-	-0.657697	12.0264	0.31849	1	5950.12	5026.27	ribosomal_protein_L13_[Bombyx_mori]
KWMTBOMO02725	Chr5	9623001	9627659	+	-0.460313	11.8265	0.484136	1	1160.21	1127.02	poly_A_binding_protein_[Bombyx_mori]
KWMTBOMO02726	Chr5	9635756	9637330	-	-0.209152	6.61373	0.751605	1	41.72	48.22	PREDICTED:_glycylpeptide_N-tetradecanoyltransferase_2_[Amyelois_transitella]
KWMTBOMO02727	Chr5	9638161	9661851	+	-0.0543345	3.7861	0.94222	1	2.24	2.88	PREDICTED:_tudor_domain-containing_protein_7_isoform_X1_[Bombyx_mori]
KWMTBOMO02728	Chr5	9667865	9673000	-	-0.885479	5.51552	0.184267	1	125.86	90.51	14_kDa_subunit_splicing_factor_3b_[Bombyx_mori]
KWMTBOMO02729	Chr5	9681977	9701210	-	-0.0404111	0.846731	1	1	0.35	0.46	Acetylcholinesterase_[Papilio_xuthus]
KWMTBOMO02730	Chr5	9702901	9713074	+	0.437605	5.25312	0.512134	1	9.15	16.57	PREDICTED:_aryl_hydrocarbon_receptor_nuclear_translocator_homolog_isoform_X1_[Bombyx_mori]
KWMTBOMO02731	Chr5	9718491	9735934	+	-0.145004	3.19271	0.837168	1	1.2	1.45	PREDICTED:_trafficking_protein_particle_complex_subunit_8_[Bombyx_mori]
KWMTBOMO02732	Chr5	9745371	9748575	+	0.320997	5.15248	0.631432	1	19.23	32.08	PREDICTED:_casein_kinase_2_alpha_subunit_isoform_X1_[Bombyx_mori]
KWMTBOMO02733	Chr5	9753222	9756280	-	-0.857882	4.63595	0.200224	1	17.35	12.78	PREDICTED:_cytoplasmic_tRNA_2-thiolation_protein_2_[Amyelois_transitella]
KWMTBOMO02734	Chr5	9762981	9767417	+	-0.660791	9.32048	0.316471	1	722.64	609.61	PREDICTED:_elongation_factor_1_delta_isoform_X2_[Bombyx_mori]
KWMTBOMO02735	Chr5	9770571	9773076	+	-0.599553	2.17685	0.409098	1	5.36	4.71	PREDICTED:_protein_grainyhead_isoform_X5_[Bombyx_mori]
KWMTBOMO02736	Chr5	9839297	9891523	+	-0.0955643	6.2764	0.885759	1	17.52	21.92	PREDICTED:_protein_grainyhead_isoform_X1_[Bombyx_mori]
KWMTBOMO02737	Chr5	9895945	9914446	-	0.236531	3.69778	0.731321	1	2.84	4.48	PREDICTED:_delta_and_Notch-like_epidermal_growth_factor-related_receptor_[Bombyx_mori]
KWMTBOMO02738	Chr5	9921749	9932646	-	0.0470553	4.26126	0.948994	1	5.82	8.03	Zinc_finger_protein_782_[Papilio_xuthus]
KWMTBOMO02739	Chr5	9933817	9936424	+	-0.261732	2.64323	0.711167	1	2.74	3.06	PREDICTED:_uncharacterized_protein_LOC106709008_[Papilio_machaon]
KWMTBOMO02740	Chr5	9939895	9944646	-	-1.08532	4.09293	0.110158	0.940339	21.98	13.81	PREDICTED:_sphingomyelin_phosphodiesterase_isoform_X1_[Bombyx_mori]
KWMTBOMO02741	Chr5	9946112	9959446	-	-1.12715	4.36667	0.0948888	0.909484	12.38	7.57	PREDICTED:_sphingomyelin_phosphodiesterase_isoform_X1_[Bombyx_mori]
KWMTBOMO02742	Chr5	9971237	9975678	+	-1.93313	3.9	0.0053591	0.254465	14.35	5.01	PREDICTED:_uncharacterized_protein_LOC106135477_[Amyelois_transitella]
KWMTBOMO02743	Chr5	9977597	9979001	+					0	0	PREDICTED:_uncharacterized_protein_LOC101737771_isoform_X3_[Bombyx_mori]
KWMTBOMO02744	Chr5	9984777	9997463	+	0.33613	5.78096	0.612191	1	9.47	15.99	PREDICTED:_serrate_RNA_effector_molecule_homolog_isoform_X1_[Bombyx_mori]
KWMTBOMO02745	Chr5	10003977	10009558	+	2.77215	8.31182	7.77471e-05	0.0140328	12.25	111.9	wing_disc-specific_protein_[Bombyx_mori]
KWMTBOMO02746	Chr5	10031917	10032812	+	-0.869322	5.35952	0.193059	1	52.41	38.25	PREDICTED:_uncharacterized_protein_LOC101746304_[Bombyx_mori]
KWMTBOMO02747	Chr5	10035944	10042116	-	0.633636	5.43867	0.340165	1	103.18	212.11	PREDICTED:_uncharacterized_protein_LOC101746063_isoform_X3_[Bombyx_mori]
KWMTBOMO02748	Chr5	10044955	10049526	-	1.3011	6.15387	0.0525019	0.762671	19.83	65.26	PREDICTED:_translocating_chain-associated_membrane_protein_1_[Amyelois_transitella]
KWMTBOMO02749	Chr5	10051876	10065016	-	0.253347	5.76848	0.702653	1	10.72	17.07	PREDICTED:_ATP-dependent_6-phosphofructokinase_isoform_X1_[Bombyx_mori]
KWMTBOMO02750	Chr5	10067047	10073106	+	-0.518734	5.78883	0.43379	1	24.59	22.93	PREDICTED:_protein_ariadne-2_isoform_X2_[Bombyx_mori]
KWMTBOMO02751	Chr5	10076577	10084711	+	0.452884	5.68117	0.494244	1	4.09	7.49	PREDICTED:_LOW_QUALITY_PROTEIN:_DNA-directed_RNA_polymerase_II_subunit_RPB1_[Bombyx_mori]
KWMTBOMO02752	Chr5	10088247	10092326	-	-0.248987	4.41321	0.7133	1	7.15	8.04	nicotinic_acetylcholine_receptor_subunit_beta_1_isoform_1_precursor_[Bombyx_mori]
KWMTBOMO02753	Chr5	10097934	10108406	-	-0.0686248	4.73042	0.922839	1	9.96	12.69	nicotinic_acetylcholine_receptor_subunit_alpha_7_isoform_2_precursor_[Bombyx_mori]
KWMTBOMO02754	Chr5	10123567	10148208	+	-0.174613	0.874322	0.864499	1	0.56	0.66	PREDICTED:_uncharacterized_protein_LOC106709059_[Papilio_machaon]
KWMTBOMO02755	Chr5	10159143	10163036	-					0.01	0	endonuclease_and_reverse_transcriptase-like_protein_[Bombyx_mori]
KWMTBOMO02756	Chr5	10163277	10167810	+	-0.156096	3.44046	0.822282	1	2.89	3.46	putative_prIL-16_[Operophtera_brumata]
KWMTBOMO02757	Chr5	10172966	10175456	-	0.134542	0.732024	0.900381	1	1.56	2.29	PDZ_domain-containing_protein_2_[Operophtera_brumata]
KWMTBOMO02758	Chr5	10176727	10181586	+					0	0.01	reverse_transcriptase_[Bombyx_mori]
KWMTBOMO02759	Chr5	10182388	10198006	-					0	0	hypothetical_protein_KGM_04635_[Danaus_plexippus]
KWMTBOMO02760	Chr5	10225576	10227136	-					0	0.05	PREDICTED:_uncharacterized_protein_LOC106138993_[Amyelois_transitella]
KWMTBOMO02761	Chr5	10236627	10261429	+	0.29541	1.90506	0.70571	1	0.67	1.1	PREDICTED:_band_4.1-like_protein_4_isoform_X1_[Bombyx_mori]
KWMTBOMO02762	Chr5	10339180	10344030	-					0	0	PREDICTED:_LOW_QUALITY_PROTEIN:_uncharacterized_protein_C15orf26-like_[Amyelois_transitella]
KWMTBOMO02763	Chr5	10361301	10362859	+	-0.252353	0.435366	0.761911	1	1.88	2.1	PREDICTED:_uncharacterized_RING_finger_protein_C548.05c-like_[Bombyx_mori]
KWMTBOMO02764	Chr5	10366283	10372170	-	-0.786141	2.32387	0.258442	1	1.69	1.31	PREDICTED:_zinc_finger_protein_592-like_[Amyelois_transitella]
KWMTBOMO02765	Chr5	10374498	10375890	-	-0.252662	3.00225	0.719508	1	3.98	4.46	Prolyl_3-hydroxylase_1_[Operophtera_brumata]
KWMTBOMO02766	Chr5	10381041	10396951	+	1.44517	1.69177	0.0538712	0.767449	0.4	1.46	PREDICTED:_patj_homolog_isoform_X1_[Bombyx_mori]
KWMTBOMO02767	Chr5	10406974	10442740	-	0.66618	7.8626	0.313093	1	44.84	95.1	PREDICTED:_long-chain-fatty-acid--CoA_ligase_ACSBG2-like_isoform_X2_[Papilio_xuthus]
KWMTBOMO02768	Chr5	10446541	10450073	+	0.496893	4.64122	0.456902	1	14.34	27.01	PREDICTED:_Golgi_phosphoprotein_3_homolog_rotini_[Amyelois_transitella]
KWMTBOMO02769	Chr5	10467011	10467708	+					0.29	0.14	PREDICTED:_uncharacterized_protein_LOC105386641_[Plutella_xylostella]
KWMTBOMO02770	Chr5	10468525	10500170	-	-0.408777	3.39238	0.553004	1	4.59	4.61	PREDICTED:_C-Maf-inducing_protein-like_[Amyelois_transitella]
KWMTBOMO02771	Chr5	10505001	10510731	+	0.799919	1.85601	0.27287	1	0.84	1.96	PREDICTED:_serine_proteinase_stubble-like_[Amyelois_transitella]
KWMTBOMO02772	Chr5	10510741	10523740	-	-0.80118	2.06822	0.257246	1	1.12	0.86	PREDICTED:_zinc_finger_protein_521_[Bombyx_mori]
KWMTBOMO02773	Chr5	10603781	10606572	+	-0.180667	4.20362	0.78999	1	5.07	5.98	PREDICTED:_F-box/LRR-repeat_protein_14-like_[Bombyx_mori]
KWMTBOMO02774	Chr5	10609209	10618440	-	-0.204169	5.35448	0.760992	1	11.46	13.29	PREDICTED:_heat_shock_factor-d_isoform_X1_[Bombyx_mori]
KWMTBOMO02775	Chr5	10621801	10625892	+	0.0386681	7.14314	0.953763	1	93.85	128.67	hypothetical_protein_KGM_01857_[Danaus_plexippus]
KWMTBOMO02776	Chr5	10629082	10639590	-	-0.25697	5.20141	0.700954	1	5.76	6.45	PREDICTED:_cilia-_and_flagella-associated_protein_57_isoform_X2_[Amyelois_transitella]
KWMTBOMO02777	Chr5	10642211	10656199	+	0.291136	5.08639	0.663044	1	11.54	18.86	hypothetical_protein_OBRU01_13301_[Operophtera_brumata]
KWMTBOMO02778	Chr5	10657746	10664010	-	-0.08629	6.29685	0.896867	1	23.17	29.17	71_kDa_protein_[Bombyx_mori]
KWMTBOMO02779	Chr5	10696330	10703821	+	-0.0331291	2.29687	0.982259	1	2.19	2.85	Protein_naked_cuticle-like_[Papilio_xuthus]
KWMTBOMO02780	Chr5	10703895	10707879	-	-0.601646	3.52505	0.375343	1	6.54	5.75	PREDICTED:_metallophosphoesterase_1_homolog_isoform_X2_[Bombyx_mori]
KWMTBOMO02781	Chr5	10712198	10728369	-	-0.102711	1.59591	0.914976	1	0.32	0.4	PREDICTED:_ras_GTPase-activating-like_protein_IQGAP1_[Bombyx_mori]
KWMTBOMO02782	Chr5	10728780	10729561	+					0	0	PREDICTED:_uncharacterized_protein_LOC105842199_[Bombyx_mori]
KWMTBOMO02783	Chr5	10735170	10749611	+	-0.32186	2.93125	0.643496	1	1.99	2.13	PREDICTED:_GPI_ethanolamine_phosphate_transferase_1_[Amyelois_transitella]
KWMTBOMO02784	Chr5	10752311	10754549	-	-0.186689	4.49292	0.781148	1	14.63	17.16	PREDICTED:_LOW_QUALITY_PROTEIN:_CD2_antigen_cytoplasmic_tail-binding_protein_2_homolog_[Bombyx_mori]
KWMTBOMO02785	Chr5	10759813	10761129	-	-0.510326	3.23817	0.457982	1	9.74	9.12	PREDICTED:_UPF0585_protein_C16orf13_homolog_A_[Amyelois_transitella]
KWMTBOMO02786	Chr5	10764820	10766904	+	-0.113431	1.74627	0.897538	1	1.54	1.9	putative_transposase_[Operophtera_brumata]
KWMTBOMO02787	Chr5	10769062	10783539	-	0.483909	5.17007	0.46741	1	7.1	13.26	PREDICTED:_semaphorin-1A-like_[Amyelois_transitella]
KWMTBOMO02788	Chr5	10792161	10792799	-					0.22	0.08	hypothetical_protein_[Cotesia_congregata]
KWMTBOMO02789	Chr5	10948350	10961704	+	-0.384147	3.69934	0.576646	1	5.28	5.4	uncharacterized_protein_LOC101741261_[Bombyx_mori]
KWMTBOMO02790	Chr5	10964630	10977484	+	0.0537937	7.72165	0.935205	1	19.58	27.17	chromodomain-helicase-DNA-binding_protein_1_[Bombyx_mori]
KWMTBOMO02791	Chr5	10983200	10997991	+	-0.0740243	4.07294	0.920876	1	2.71	3.44	PREDICTED:_agrin-like_[Amyelois_transitella]
KWMTBOMO02792	Chr5	11011799	11021469	-					0.04	0	PREDICTED:_sulfotransferase_1C3-like_[Bombyx_mori]
KWMTBOMO02793	Chr5	11030583	11040349	-					0	0.03	PREDICTED:_sulfotransferase_1C3-like_[Bombyx_mori]
KWMTBOMO02794	Chr5	11091711	11096449	-	0.767377	5.2895	0.24863	1	9.75	22.19	luciferin_4-monooxygenase_[Bombyx_mori]
KWMTBOMO02795	Chr5	11211355	11262842	+	0.0459109	3.94181	0.95379	1	1.28	1.77	PREDICTED:_agrin-like_[Amyelois_transitella]
KWMTBOMO02796	Chr5	11357468	11359454	-					0.02	0.09	Uncharacterized_protein_OBRU01_22750_[Operophtera_brumata]
KWMTBOMO02797	Chr5	11411815	11415821	+					0.14	0	PREDICTED:_uncharacterized_protein_LOC106716651_[Papilio_machaon]
KWMTBOMO02798	Chr5	11536947	11540807	-					0	0.01	hypothetical_protein_[Piscirickettsia_salmonis]
KWMTBOMO02799	Chr5	11572296	11572737	-					0	0	AF461149_1_transposase_[Bombyx_mori]
KWMTBOMO02800	Chr5	11578258	11588479	+	0.172492	3.33385	0.800208	1	1.71	2.58	PREDICTED:_uncharacterized_protein_LOC101740740_[Bombyx_mori]
KWMTBOMO02801	Chr5	11666758	11689571	+	-0.583618	5.02267	0.38096	1	6.08	5.42	PREDICTED:_uncharacterized_protein_LOC101740603_isoform_X2_[Bombyx_mori]
KWMTBOMO02802	Chr5	11690492	11752977	-	-1.19416	4.13792	0.0776757	0.856714	0.97	0.57	PREDICTED:_LOW_QUALITY_PROTEIN:_dynein_heavy_chain_8,_axonemal-like_[Bombyx_mori]
KWMTBOMO02803	Chr5	11754048	11767108	+	-0.341561	2.93261	0.622776	1	2.11	2.22	PREDICTED:_DNA_helicase_MCM8_[Amyelois_transitella]
KWMTBOMO02804	Chr5	11767131	11769577	-	-0.604309	0.453138	0.500778	1	1.25	1.1	PREDICTED:_protein-cysteine_N-palmitoyltransferase_HHAT-like_[Bombyx_mori]
KWMTBOMO02805	Chr5	11770888	11777106	+	-0.744765	5.75689	0.262471	1	39.27	31.29	PREDICTED:_poly(U)-specific_endoribonuclease-D_isoform_X1_[Bombyx_mori]
KWMTBOMO02806	Chr5	11780348	11788503	+	0.310126	3.32444	0.64965	1	2.75	4.55	PREDICTED:_5'-nucleotidase_domain-containing_protein_3_[Amyelois_transitella]
KWMTBOMO02807	Chr5	11790847	11794737	-	-0.3502	7.23813	0.59528	1	93.59	98.03	poly(U)-specific_endoribonuclease_homolog_precursor_[Papilio_xuthus]
KWMTBOMO02808	Chr5	11795688	11796604	+	-0.268646	5.19824	0.686567	1	61.75	68.23	PREDICTED:_gamete_and_mating-type_specific_protein_A-like_[Papilio_xuthus]
KWMTBOMO02809	Chr5	11838464	11840993	-					0.1	0.26	reverse_transcriptase_[Anopheles_gambiae]
KWMTBOMO02810	Chr5	11841254	11856281	+	0.0388725	1.2924	0.965439	1	0.39	0.54	PREDICTED:_LOW_QUALITY_PROTEIN:_uncharacterized_protein_LOC101739696_[Bombyx_mori]
KWMTBOMO02811	Chr5	11859495	11860553	-					0	0	PREDICTED:_uncharacterized_protein_LOC101739552_[Bombyx_mori]
KWMTBOMO02812	Chr5	11864521	11868283	-	0.454941	0.602412	0.58223	1	0.53	0.97	MSL2_protein_[Bombyx_mori]
KWMTBOMO02813	Chr5	11872584	11889680	+	0.670183	3.18904	0.331242	1	4.85	10.3	PREDICTED:_protein_flightless-1_homolog_[Bombyx_mori]
KWMTBOMO02814	Chr5	11891824	11896323	-	-0.707719	6.62406	0.285085	1	39.75	32.52	Upf3_regulator_of_nonsense_transcripts-like_protein_B_[Bombyx_mori]
KWMTBOMO02815	Chr5	11905764	11907468	+	0.0325502	4.12081	0.964217	1	38.03	51.66	Mitochondrial_28S_ribosomal_protein_S28_[Operophtera_brumata]
KWMTBOMO02816	Chr5	11909101	11915993	-	-1.57248	7.16459	0.0195087	0.501497	56.96	25.6	PREDICTED:_glutaminase_kidney_isoform,_mitochondrial_isoform_X6_[Bombyx_mori]
KWMTBOMO02817	Chr5	11924811	11940393	-	0.561781	3.84576	0.403271	1	3.23	6.36	cytochrome_P450_CYP4M9_[Bombyx_mori]
KWMTBOMO02818	Chr5	11942092	11954473	-	-0.70749	2.24093	0.326883	1	2.26	1.85	cytochrome_P450_monooxygenase_Cyp4M5_[Bombyx_mori]
KWMTBOMO02819	Chr5	11995894	12002753	+	0.331746	8.97825	0.614038	1	161.58	271.7	glucosidase_precursor_[Bombyx_mori]
KWMTBOMO02820	Chr5	12006662	12048613	-	0.697268	5.76254	0.293845	1	13.54	29.33	YAP65-like_protein_[Bombyx_mori]
KWMTBOMO02821	Chr5	12054278	12055973	-					0.25	0	hypothetical_protein_RR48_13886_[Papilio_machaon]
KWMTBOMO02822	Chr5	12061972	12063553	-	0.115047	2.95837	0.875924	1	5.25	7.59	THAP_domain-containing_protein_9_[Crassostrea_gigas]
KWMTBOMO02823	Chr5	12064644	12089239	+	0.268447	5.33716	0.68715	1	11.74	18.89	PREDICTED:_nicotinate_phosphoribosyltransferase_isoform_X2_[Bombyx_mori]
KWMTBOMO02824	Chr5	12096564	12134766	+	1.48747	5.66815	0.0276941	0.580601	7.97	29.86	PREDICTED:_adenylyl_cyclase-associated_protein_1_isoform_X1_[Bombyx_mori]
KWMTBOMO02825	Chr5	12136125	12138763	-	0.221049	1.48887	0.789749	1	1.75	2.73	PREDICTED:_LOW_QUALITY_PROTEIN:_uncharacterized_protein_LOC101737507_[Bombyx_mori]
KWMTBOMO02826	Chr5	12139545	12147513	-	0.530875	2.11248	0.459698	1	0.46	0.89	PREDICTED:_LOW_QUALITY_PROTEIN:_uncharacterized_protein_LOC101737507_[Bombyx_mori]
KWMTBOMO02827	Chr5	12207367	12208395	-					0	0.12	PREDICTED:_uncharacterized_protein_LOC105842196_[Bombyx_mori]
KWMTBOMO02828	Chr5	12209566	12211949	+	-0.0200928	3.79686	0.980866	1	4.88	6.44	carboxyl/choline_esterase_CCE006a_[Helicoverpa_armigera]
KWMTBOMO02829	Chr5	12214451	12217015	-					0	0.01	PREDICTED:_actin_cytoskeleton-regulatory_complex_protein_PAN1_[Bombyx_mori]
KWMTBOMO02830	Chr5	12221578	12241935	-	-0.211302	5.15005	0.752369	1	8.47	9.78	PREDICTED:_uncharacterized_protein_LOC106717587_[Papilio_machaon]
KWMTBOMO02831	Chr5	12247019	12250795	-					0.25	0.41	PREDICTED:_nucleoside_diphosphate_kinase_7_[Papilio_polytes]
KWMTBOMO02832	Chr5	12254826	12258382	+					0	0	PREDICTED:_nucleoside_diphosphate_kinase_7-like_[Papilio_machaon]
KWMTBOMO02833	Chr5	12260325	12261925	-	-0.378141	1.57601	0.614326	1	5.68	5.81	PREDICTED:_ARL14_effector_protein_[Amyelois_transitella]
KWMTBOMO02834	Chr5	12270759	12283965	-	-0.153023	5.99201	0.817781	1	6.33	7.62	PREDICTED:_LOW_QUALITY_PROTEIN:_uncharacterized_protein_LOC101737452_[Bombyx_mori]
KWMTBOMO02835	Chr5	12306272	12318895	-	-0.0960766	5.61471	0.886011	1	21.55	26.93	PREDICTED:_proteasomal_ubiquitin_receptor_ADRM1_isoform_X2_[Papilio_machaon]
KWMTBOMO02836	Chr5	12324586	12341690	+	0.683378	3.77989	0.316942	1	14.3	30.58	PREDICTED:_tumor_protein_D54_isoform_X3_[Plutella_xylostella]
KWMTBOMO02837	Chr5	12329722	12330675	-					0	0	PREDICTED:_LOW_QUALITY_PROTEIN:_uncharacterized_protein_LOC101744003_[Bombyx_mori]
KWMTBOMO02838	Chr5	12352747	12362625	-	0.382702	1.06572	0.649824	1	0.34	0.58	argonaute_1_[Bombyx_mori]
KWMTBOMO02839	Chr5	12366396	12367889	+	-0.448712	5.6195	0.498675	1	88.46	86.26	PREDICTED:_39S_ribosomal_protein_L53,_mitochondrial_[Papilio_polytes]
KWMTBOMO02840	Chr5	12371250	12380905	-	-0.759377	9.83688	0.250207	1	465.4	367.29	eukaryotic_translation_initiation_factor_3_subunit_E_[Bombyx_mori]
KWMTBOMO02841	Chr5	12382086	12383338	+					0.44	0.22	PREDICTED:_myb/SANT-like_DNA-binding_domain-containing_protein_3,_partial_[Plutella_xylostella]
KWMTBOMO02842	Chr5	12383857	12385005	-	0.0289057	0.616183	1	1	0.93	1.27	PREDICTED:_putative_nuclease_HARBI1_[Plutella_xylostella]
KWMTBOMO02843	Chr5	12387806	12399601	+	-0.151838	6.93872	0.818191	1	12.81	15.42	PREDICTED:_death-inducer_obliterator_1_isoform_X1_[Bombyx_mori]
KWMTBOMO02844	Chr5	12399943	12401805	-	-0.69452	5.24718	0.297045	1	22.58	18.63	putative_RNA_(guanine-9-)-methyltransferase_domain-containing_protein_1_[Danaus_plexippus]
KWMTBOMO02845	Chr5	12414316	12416534	+	0.0715298	6.95425	0.914152	1	124.82	174.86	peptidyl-prolyl_cis-trans_isomerase_[Bombyx_mori]
KWMTBOMO02846	Chr5	12418178	12457625	-	0.880545	5.70974	0.186467	1	5.84	14.37	PREDICTED:_solute_carrier_organic_anion_transporter_family_member_5A1_isoform_X2_[Bombyx_mori]
KWMTBOMO02847	Chr5	12470906	12477931	+	-0.814152	4.86728	0.22288	1	101.13	76.27	2848
KWMTBOMO02848	Chr5	12483766	12488256	+					0.06	0.36	putative_cuticle_protein_CPG34_[Bombyx_mori]
KWMTBOMO02849	Chr5	12525519	12527835	-					0	0	PREDICTED:_outer_dense_fiber_protein_3-like_[Amyelois_transitella]
KWMTBOMO02850	Chr5	12563496	12617506	+	-0.167374	3.42764	0.804628	1	2.12	2.53	PREDICTED:_uncharacterized_protein_LOC101737164_[Bombyx_mori]
KWMTBOMO02851	Chr5	12644007	12646685	-					0	0.05	reverse_transcriptase_[Bombyx_mori]
KWMTBOMO02852	Chr5	12716518	12721303	-					0.1	0.03	PREDICTED:_pancreatic_lipase-related_protein_2-like_isoform_X1_[Bombyx_mori]
KWMTBOMO02853	Chr5	12730584	12737732	+	0.910144	2.93498	0.187827	1	4.68	11.74	PREDICTED:_HD_domain-containing_protein_2_[Papilio_machaon]
KWMTBOMO02854	Chr5	12741102	12743143	-	-0.390661	6.03473	0.555027	1	157.77	159.88	PREDICTED:_putative_SERF-like_protein_[Plutella_xylostella]
KWMTBOMO02855	Chr5	12747234	12748852	+	0.0200825	0.922482	1	1	2.12	2.86	PREDICTED:_protein_N-terminal_glutamine_amidohydrolase_[Amyelois_transitella]
KWMTBOMO02856	Chr5	12751348	12757813	-	-0.78676	4.74728	0.239175	1	21.06	16.29	PREDICTED:_methionine_aminopeptidase_1D,_mitochondrial_isoform_X1_[Bombyx_mori]
KWMTBOMO02857	Chr5	12767064	12772611	+	0.44676	4.4641	0.504571	1	9.12	16.6	cdc2-related_kinase_[Bombyx_mori]
KWMTBOMO02858	Chr5	12772657	12775133	-					0	0	Zinc_finger_protein_358_[Papilio_xuthus]
KWMTBOMO02859	Chr5	12784374	12788605	+					0	0	PREDICTED:_uncharacterized_protein_LOC106131999_isoform_X2_[Amyelois_transitella]
KWMTBOMO02860	Chr5	12808536	12811553	-					0.07	0.06	reverse_transcriptase_[Bombyx_mori]
KWMTBOMO02861	Chr5	12811642	12813413	-					0.02	0.02	gag-like_protein_[Bombyx_mori]
KWMTBOMO02862	Chr5	12813774	12851821	+	-0.365371	1.27092	0.660859	1	0.94	0.97	PREDICTED:_nicotinic_acetylcholine_receptor_subunit_alpha_5_isoform_X1_[Bombyx_mori]
KWMTBOMO02863	Chr5	12869724	12873279	+	0.0523148	1.13323	0.961641	1	0.8	1.11	PREDICTED:_uncharacterized_protein_LOC105841282_[Bombyx_mori]
KWMTBOMO02864	Chr5	12877307	12881243	-					0.22	0.07	PREDICTED:_T-complex-associated_testis-expressed_protein_1-like_[Amyelois_transitella]
KWMTBOMO02865	Chr5	12910734	12930952	+	-0.82625	3.42124	0.226364	1	7.61	5.73	hypothetical_protein_KGM_19106_[Danaus_plexippus]
KWMTBOMO02866	Chr5	12912855	12914453	-					0	0	PREDICTED:_uncharacterized_protein_LOC106113369_[Papilio_xuthus]
KWMTBOMO02867	Chr5	12936964	12941041	+	-1.0263	3.05458	0.137345	1	1.53	1.01	PREDICTED:_uncharacterized_protein_LOC105842183_[Bombyx_mori]
KWMTBOMO02868	Chr5	12954524	12960225	+					0	0	PREDICTED:_uncharacterized_protein_LOC101736772_[Bombyx_mori]
KWMTBOMO02869	Chr5	12960640	12963003	-	-0.0648247	3.60624	0.934558	1	9.54	12.18	hypothetical_protein_RR46_11993_[Papilio_xuthus]
KWMTBOMO02870	Chr5	12966049	12967803	-					0.15	0	PREDICTED:_uncharacterized_protein_LOC105842200_[Bombyx_mori]
KWMTBOMO02871	Chr5	12975284	12983433	+					0	0	gag-like_protein_[Bombyx_mori]
KWMTBOMO02872	Chr5	12983514	13005088	+	-0.655984	2.89641	0.346837	1	0.93	0.78	reverse_transcriptase_[Bombyx_mori]
KWMTBOMO02873	Chr5	13005201	13024003	-	0.353085	4.11695	0.601338	1	5.64	9.63	PREDICTED:_uncharacterized_protein_LOC106140166_isoform_X1_[Amyelois_transitella]
KWMTBOMO02874	Chr5	13027054	13028232	+					0	0	endonuclease_and_reverse_transcriptase-like_protein_[Bombyx_mori]
KWMTBOMO02875	Chr5	13034744	13057510	+	-0.18215	1.474	0.817708	1	3.44	4.04	PREDICTED:_cytosolic_carboxypeptidase_4-like_[Bombyx_mori]
KWMTBOMO02876	Chr5	13064289	13077493	-	0.203132	2.50149	0.785851	1	1.55	2.39	PREDICTED:_protein_hook_[Papilio_machaon]
KWMTBOMO02877	Chr5	13079050	13084553	-	-0.282886	5.46874	0.67	1	9.83	10.8	PREDICTED:_probable_RNA_helicase_armi,_partial_[Bombyx_mori]
KWMTBOMO02878	Chr5	13085834	13088661	+	-0.789808	4.03866	0.241093	1	18.72	14.44	PREDICTED:_gem-associated_protein_2-like_[Papilio_polytes]
KWMTBOMO02879	Chr5	13088741	13092673	-	1.19709	4.28464	0.0774293	0.856714	7.21	22.06	Trans-1,2-dihydrobenzene-1,2-diol_dehydrogenase_[Papilio_xuthus]
KWMTBOMO02880	Chr5	13095525	13104713	-	-0.104563	8.34401	0.873824	1	161.02	200.03	cystathionine_gamma-lyase_[Bombyx_mori]
KWMTBOMO02881	Chr5	13105934	13117668	+	-0.0695864	3.47445	0.920561	1	2.19	2.79	acidic_nucleoplasmic_DNA-binding_protein_1_[Bombyx_mori]
KWMTBOMO02882	Chr5	13117685	13126153	-	-0.785246	5.64377	0.2371	1	26.04	20.18	PREDICTED:_mitochondrial_enolase_superfamily_member_1-like_[Bombyx_mori]
KWMTBOMO02883	Chr5	13131422	13136083	-	-0.436951	3.49046	0.519361	1	11.61	11.43	PREDICTED:_uncharacterized_protein_LOC101737800_[Bombyx_mori]
KWMTBOMO02884	Chr5	13137504	13138718	+					0.38	0.48	PREDICTED:_uncharacterized_protein_LOC101743849_isoform_X2_[Bombyx_mori]
KWMTBOMO02885	Chr5	13140384	13160297	+					0	0.15	PREDICTED:_short_stature_homeobox_protein_2-like_[Amyelois_transitella]
KWMTBOMO02886	Chr5	13165856	13168033	-					0.02	0.05	endonuclease_and_reverse_transcriptase-like_protein_[Bombyx_mori]
KWMTBOMO02887	Chr5	13168254	13173500	+	-1.54744	3.55314	0.0248763	0.562235	17.48	7.97	PREDICTED:_gamma-glutamylcyclotransferase-like_[Bombyx_mori]
KWMTBOMO02888	Chr5	13177344	13181902	+	-0.415823	3.38219	0.542935	1	7.37	7.38	PREDICTED:_glycosaminoglycan_xylosylkinase_[Bombyx_mori]
KWMTBOMO02889	Chr5	13184204	13185157	+	-0.344033	2.80576	0.625124	1	11.88	12.45	PREDICTED:_gamma-glutamylcyclotransferase-like_[Papilio_machaon]
KWMTBOMO02890	Chr5	13191397	13208893	-	0.543858	6.80896	0.410457	1	13.36	26.05	PREDICTED:_insulin_receptor_isoform_X1_[Bombyx_mori]
KWMTBOMO02891	Chr5	13209890	13262163	-	0.784056	3.97445	0.245324	1	5.45	12.54	PREDICTED:_insulin_receptor_isoform_X2_[Bombyx_mori]
KWMTBOMO02892	Chr5	13273489	13280758	-	0.229266	3.28995	0.74203	1	4.39	6.88	PREDICTED:_UPF0489_protein_C5orf22_homolog_isoform_X2_[Bombyx_mori]
KWMTBOMO02893	Chr5	13283745	13287078	-	1.06824	5.81288	0.10957	0.938454	25.8	72.21	Dm0-like_lamin_[Spodoptera_frugiperda]
KWMTBOMO02894	Chr5	13288400	13297858	-	0.919542	5.84475	0.167704	1	20.49	51.75	PREDICTED:_lamin-C-like_[Amyelois_transitella]
KWMTBOMO02895	Chr5	13299169	13312630	+	-0.130018	6.72257	0.84421	1	18.8	22.96	PREDICTED:_superkiller_viralicidic_activity_2-like_2_[Amyelois_transitella]
KWMTBOMO02896	Chr5	13320140	13334178	-	0.26615	2.65999	0.701451	1	1.76	2.83	PREDICTED:_voltage-dependent_calcium_channel_subunit_alpha-2/delta-3_[Bombyx_mori]
KWMTBOMO02897	Chr5	13335111	13352368	-	0.284717	0.964474	0.748412	1	0.66	1.07	PREDICTED:_voltage-dependent_calcium_channel_subunit_alpha-2/delta-3_[Bombyx_mori]
KWMTBOMO02898	Chr5	13362339	13365463	+	-0.86468	4.23546	0.200104	1	5.31	3.9	PREDICTED:_mucin-2-like_[Amyelois_transitella]
KWMTBOMO02899	Chr5	13403450	13442598	-	-0.0565476	4.41653	0.933339	1	2.96	3.8	PREDICTED:_protein_patched_[Papilio_xuthus]
KWMTBOMO02900	Chr5	13500431	13510658	-	0.607195	2.82458	0.379221	1	2.28	4.64	PREDICTED:_ubiquitin-protein_ligase_E3C_[Amyelois_transitella]
KWMTBOMO02901	Chr5	13510839	13515608	+					0.08	0.12	hypothetical_protein_ALC57_15604_[Trachymyrmex_cornetzi]
KWMTBOMO02902	Chr5	13516225	13522398	-	0.86467	2.29187	0.218405	1	0.88	2.14	putative_ubiquitin_protein_ligase_[Danaus_plexippus]
KWMTBOMO02903	Chr5	13524259	13534016	+	-0.0896387	5.61274	0.893722	1	15.71	19.73	Leucine-rich_repeat-containing_protein_70_[Papilio_machaon]
KWMTBOMO02904	Chr5	13535529	13548698	-	0.452106	5.37581	0.495891	1	8.09	14.79	PREDICTED:_tyrosine-protein_kinase_shark_[Amyelois_transitella]
KWMTBOMO02905	Chr5	13559312	13583208	-	-0.104593	4.07295	0.878924	1	3.06	3.8	PREDICTED:_uncharacterized_protein_LOC101747221_isoform_X2_[Bombyx_mori]
KWMTBOMO02906	Chr5	13651631	13655196	-	0.22112	6.29428	0.738306	1	34.21	53.27	PREDICTED:_lipoyltransferase_1,_mitochondrial_isoform_X1_[Papilio_polytes]
KWMTBOMO02907	Chr5	13657717	13659085	+	0.203	8.12606	0.757771	1	577.48	882.85	ubiquinol-cytochrome_C_reductase_complex_14kD_subunit_[Bombyx_mori]
KWMTBOMO02908	Chr5	13660260	13669806	-	-0.174662	3.70999	0.805407	1	5.22	6.18	PREDICTED:_sorting_nexin-17_isoform_X1_[Amyelois_transitella]
KWMTBOMO02909	Chr5	13670747	13678533	+	-0.763813	4.96196	0.25177	1	18.25	14.35	PREDICTED:_proteasomal_ATPase-associated_factor_1-like_isoform_X2_[Plutella_xylostella]
KWMTBOMO02910	Chr5	13678585	13680856	-					0.04	0	PREDICTED:_uncharacterized_protein_LOC105842209_[Bombyx_mori]
KWMTBOMO02911	Chr5	13681828	13686116	-					0	0	PREDICTED:_uncharacterized_protein_LOC101746952_[Bombyx_mori]
KWMTBOMO02912	Chr5	13690227	13698155	+	-0.168633	3.43455	0.805523	1	9.52	11.29	hypothetical_protein_KGM_17655_[Danaus_plexippus]
KWMTBOMO02913	Chr5	13701622	13703186	-	-0.45822	4.5999	0.49307	1	34.86	33.8	6-pyruvoyltetrahydropterin_synthase_[Bombyx_mori]
KWMTBOMO02914	Chr5	13706597	13710637	+	0.629812	8.10578	0.33991	1	134.91	278.68	PREDICTED:_electron_transfer_flavoprotein_subunit_alpha,_mitochondrial_[Bombyx_mori]
KWMTBOMO02915	Chr5	13747007	13747958	+	-0.750937	1.76406	0.303411	1	3.16	2.51	Fork_head_domain-containing_protein_FD4_[Operophtera_brumata]
KWMTBOMO02916	Chr5	13774294	13781066	-	-0.428463	0.524114	0.613595	1	1.06	1.05	fork_head_domain-containing_protein_FD4_[Danaus_plexippus]
KWMTBOMO02917	Chr5	13873777	13876179	+	0.0957109	4.85024	0.885921	1	13.94	19.89	mitochondrial_translational_release_factor_1_[Bombyx_mori]
KWMTBOMO02918	Chr5	13878082	13883086	-	-1.02253	3.66687	0.133679	0.995204	16.59	10.88	PREDICTED:_voltage-dependent_calcium_channel_subunit_alpha-2/delta-3_isoform_X3_[Bombyx_mori]
KWMTBOMO02919	Chr5	13883754	13890376	-	-0.655172	3.08434	0.336352	1	10.38	8.79	PREDICTED:_voltage-dependent_calcium_channel_subunit_alpha-2/delta-3_isoform_X2_[Bombyx_mori]
KWMTBOMO02920	Chr5	13891933	13939296	-	-0.949838	5.57323	0.154347	1	5.62	3.89	hypothetical_protein_KGM_02398_[Danaus_plexippus]
KWMTBOMO02921	Chr5	13953336	13981558	+	0.0599679	2.89525	0.94076	1	4.31	6	PREDICTED:_protein_rolling_stone_isoform_X2_[Bombyx_mori]
KWMTBOMO02922	Chr5	13985576	14004097	+	0.45149	2.20506	0.520433	1	2.6	4.74	PREDICTED:_protein_rolling_stone-like_isoform_X3_[Papilio_xuthus]
KWMTBOMO02923	Chr5	14008686	14013808	+	2.06382	4.06761	0.00315807	0.183871	5.09	28.43	PREDICTED:_protein_rolling_stone-like_[Amyelois_transitella]
KWMTBOMO02924	Chr5	14017566	14019319	+	1.9361	3.15259	0.0061714	0.275729	3.28	16.78	Protein_rolling_stone_[Papilio_xuthus]
KWMTBOMO02925	Chr5	14032146	14043159	+	0.547073	2.325	0.442075	1	2.84	5.54	PREDICTED:_protein_rolling_stone-like_[Bombyx_mori]
KWMTBOMO02926	Chr5	14045427	14063055	-	0.685965	2.07837	0.348235	1	0.94	2.03	PREDICTED:_probable_lysine-specific_demethylase_ELF6_[Papilio_xuthus]
KWMTBOMO02927	Chr5	14064186	14067359	+	-0.670154	2.99352	0.334017	1	7.18	6.02	PREDICTED:_uncharacterized_protein_LOC101745833_[Bombyx_mori]
KWMTBOMO02928	Chr5	14071084	14072715	-	-0.897626	4.82134	0.180536	1	58.36	41.68	acid_phosphatase_isoenzyme_[Bombyx_mori]
KWMTBOMO02929	Chr5	14074786	14080903	+	-0.670739	2.521	0.334962	1	2.83	2.37	PREDICTED:_F-box/WD_repeat-containing_protein_9-like_[Amyelois_transitella]
KWMTBOMO02930	Chr5	14086476	14092860	+	0.395072	3.71168	0.562858	1	6.42	11.28	PREDICTED:_alpha/beta_hydrolase_domain-containing_protein_17B_[Papilio_xuthus]
KWMTBOMO02931	Chr5	14099053	14104065	-	-0.491915	1.30891	0.546156	1	0.71	0.68	PREDICTED:_uncharacterized_protein_LOC107046642_[Diachasma_alloeum]
KWMTBOMO02932	Chr5	14113746	14129315	+	-0.0658909	4.78436	0.925679	1	2.99	3.82	PREDICTED:_DNA_ligase_4-like_[Bombyx_mori]
KWMTBOMO02933	Chr5	14133026	14140529	+					0.84	0.94	PREDICTED:_doublesex-_and_mab-3-related_transcription_factor_2_[Amyelois_transitella]
KWMTBOMO02934	Chr5	14148382	14157695	-	1.02343	2.51347	0.143746	1	0.69	1.87	PREDICTED:_transportin-1_[Bombyx_mori]
KWMTBOMO02935	Chr5	14164276	14166616	+	-0.0645101	4.26356	0.925959	1	14.53	18.55	PREDICTED:_probable_dimethyladenosine_transferase_[Amyelois_transitella]
KWMTBOMO02936	Chr5	14166683	14168475	-	-0.160911	7.41706	0.807192	1	281.61	335.24	uncharacterized_protein_LOC778510_[Bombyx_mori]
KWMTBOMO02937	Chr5	14169466	14173395	-					0	0	PREDICTED:_uncharacterized_protein_K02A2.6-like_[Xenopus_tropicalis]
KWMTBOMO02938	Chr5	14174536	14187470	+	1.0062	2.84479	0.147353	1	2.62	7.03	p38_map_kinase_[Bombyx_mori]
KWMTBOMO02939	Chr5	14193806	14197505	-	-0.54853	5.28079	0.409495	1	14.31	13.07	E3_ubiquitin-protein_ligase_Topors_[Papilio_xuthus]
KWMTBOMO02940	Chr5	14201357	14204905	-	-0.502988	2.86367	0.464965	1	3.34	3.15	E3_ubiquitin-protein_ligase_Topors_[Papilio_xuthus]
KWMTBOMO02941	Chr5	14206276	14206973	+	-0.368576	6.64125	0.576717	1	330.49	339.26	NADH_dehydrogenase_1_alpha_subcomplex_subunit_5_[Bombyx_mori]
KWMTBOMO02942	Chr5	14208023	14208895	-	-0.267988	2.79523	0.702525	1	15.45	17.04	PREDICTED:_uncharacterized_protein_C45G9.7_[Plutella_xylostella]
KWMTBOMO02943	Chr5	14209006	14211165	+	-0.249303	4.10928	0.717245	1	22.75	25.5	PREDICTED:_mimitin,_mitochondrial_[Papilio_machaon]
KWMTBOMO02944	Chr5	14215686	14228411	+	-1.5032	6.88774	0.0253518	0.565294	76.06	35.84	PREDICTED:_ornithine_aminotransferase,_mitochondrial_[Papilio_polytes]
KWMTBOMO02945	Chr5	14229767	14235975	-	0.426673	5.79465	0.519796	1	28.7	51.5	hypothetical_protein_KGM_15356_[Danaus_plexippus]
KWMTBOMO02946	Chr5	14248389	14258015	-	0.206581	4.53951	0.758186	1	7.17	11.05	PREDICTED:_solute_carrier_family_12_member_4_isoform_X1_[Bombyx_mori]
KWMTBOMO02947	Chr5	14259226	14259679	+					0	0.17	AF461149_1_transposase_[Bombyx_mori]
KWMTBOMO02948	Chr5	14259756	14265942	+	0.198323	0.592433	0.891022	1	0.12	0.18	PREDICTED:_uncharacterized_protein_LOC106720343_[Papilio_machaon]
KWMTBOMO02949	Chr5	14266395	14287745	-	0.0626809	3.69035	0.931423	1	4.12	5.76	PREDICTED:_solute_carrier_family_12_member_4_isoform_X1_[Bombyx_mori]
KWMTBOMO02950	Chr5	14304626	14306360	+					0.02	0.08	gag-like_protein_[Bombyx_mori]
KWMTBOMO02951	Chr5	14306446	14309250	+					0.02	0.01	reverse_transcriptase_[Bombyx_mori]
KWMTBOMO02952	Chr5	14343375	14344637	+					0	0	AF461149_1_transposase_[Bombyx_mori]
KWMTBOMO02953	Chr5	14361925	14367713	+	1.77936	9.20025	0.00851768	0.336715	87.08	399.46	PREDICTED:_LOW_QUALITY_PROTEIN:_trypsin,_alkaline_A-like_[Bombyx_mori]
KWMTBOMO02954	Chr5	14365917	14372104	-					0	0	PREDICTED:_RNA-directed_DNA_polymerase_from_mobile_element_jockey-like_[Plutella_xylostella]
KWMTBOMO02955	Chr5	14380055	14392362	+	1.42549	8.68747	0.0333043	0.634753	54.49	195.64	PREDICTED:_LOW_QUALITY_PROTEIN:_trypsin,_alkaline_A-like_[Bombyx_mori]
KWMTBOMO02956	Chr5	14398565	14401133	+	0.863405	9.5554	0.191851	1	397.05	963.97	alkaliphilic_serine_protease_[Bombyx_mori]
KWMTBOMO02957	Chr5	14418295	14424842	+	1.32877	9.18725	0.0466709	0.736678	319.92	1071.62	PREDICTED:_LOW_QUALITY_PROTEIN:_trypsin,_alkaline_C-like_[Bombyx_mori]
KWMTBOMO02958	Chr5	14427035	14435389	+	1.5474	8.96815	0.0212658	0.526144	86.74	338.77	PREDICTED:_trypsin-like_protease_isoform_X1_[Bombyx_mori]
KWMTBOMO02959	Chr5	14437075	14439689	+	0.00918026	2.40153	1	1	1.42	1.92	PREDICTED:_uncharacterized_protein_LOC106110672,_partial_[Papilio_polytes]
KWMTBOMO02960	Chr5	14445163	14449404	-					0.01	0.01	reverse_transcriptase_[Bombyx_mori]
KWMTBOMO02961	Chr5	14449461	14451214	-					0.04	0	gag-like_protein_[Bombyx_mori]
KWMTBOMO02962	Chr5	14452115	14456725	+	0.0807691	3.05116	0.915325	1	6.19	8.73	PREDICTED:_monocarboxylate_transporter_1-like_isoform_X1_[Bombyx_mori]
KWMTBOMO02963	Chr5	14464445	14467979	+	0.985168	-0.28015	0.27212	1	0.18	0.47	reverse_transcriptase_[Bombyx_mori]
KWMTBOMO02964	Chr5	14490285	14519069	+	-1.2079	6.94861	0.0703059	0.844616	57.61	33.32	PREDICTED:_monocarboxylate_transporter_9-like_[Amyelois_transitella]
KWMTBOMO02965	Chr5	14527575	14537977	+	0.279712	2.72588	0.689667	1	2.46	3.99	PREDICTED:_uncharacterized_protein_LOC101738091_isoform_X1_[Bombyx_mori]
KWMTBOMO02966	Chr5	14559755	14600550	+	0.730737	6.49015	0.270125	1	5.62	12.47	PREDICTED:_uncharacterized_protein_LOC101744237_[Bombyx_mori]
KWMTBOMO02967	Chr5	14631735	14633359	+					0.05	0.02	reverse_transcriptase_[Bombyx_mori]
KWMTBOMO02968	Chr5	14693035	14696180	+					0	0	PREDICTED:_fibrous_sheath-interacting_protein_2_[Bombyx_mori]
KWMTBOMO02969	Chr5	14705243	14707153	-					0.04	0.06	reverse_transcriptase_[Bombyx_mori]
KWMTBOMO02970	Chr5	14713994	14716721	+					0	0.08	PREDICTED:_fibrous_sheath-interacting_protein_2_[Bombyx_mori]
KWMTBOMO02971	Chr5	14717774	14719859	+					0	0	hypothetical_protein_KGM_17560_[Danaus_plexippus]
KWMTBOMO02972	Chr5	14721234	14725129	+					0.56	0	PREDICTED:_uncharacterized_protein_LOC106129795_[Amyelois_transitella]
KWMTBOMO02973	Chr5	14732574	14734740	+					0.1	0	hypothetical_protein_KGM_17561_[Danaus_plexippus]
KWMTBOMO02974	Chr5	14739320	14790523	-	0.677948	4.15967	0.314404	1	9.23	19.72	hypothetical_protein_SINV_14695,_partial_[Solenopsis_invicta]
KWMTBOMO02975	Chr5	14791704	14804644	+	0.74042	4.36302	0.270776	1	2.64	5.9	PREDICTED:_leucine-rich_PPR_motif-containing_protein,_mitochondrial-like_[Amyelois_transitella]
KWMTBOMO02976	Chr5	14805257	14807263	-					0	0.2	hypothetical_protein_KGM_05981_[Danaus_plexippus]
KWMTBOMO02977	Chr5	14809809	14814833	-	-0.546759	1.71761	0.469328	1	1.58	1.45	PREDICTED:_intraflagellar_transport_protein_74_homolog_[Amyelois_transitella]
KWMTBOMO02978	Chr5	14818924	14820543	+					0	0	putative_serine_protease_K12H4.7_[Operophtera_brumata]
KWMTBOMO02979	Chr5	14822620	14944103	-	0.394863	3.09839	0.568724	1	2.86	5.03	PREDICTED:_uncharacterized_protein_LOC101737074_isoform_X2_[Bombyx_mori]
KWMTBOMO02980	Chr5	15031256	15037343	-					0.03	0.01	reverse_transcriptase_[Danaus_plexippus]
KWMTBOMO02981	Chr5	15080874	15082335	-					0.39	0.7	PREDICTED:_LOW_QUALITY_PROTEIN:_dynein_beta_chain,_ciliary-like_[Bombyx_mori]
KWMTBOMO02982	Chr5	15084257	15085635	-					0	0	PREDICTED:_LOW_QUALITY_PROTEIN:_uncharacterized_protein_LOC105841899,_partial_[Bombyx_mori]
KWMTBOMO02983	Chr5	15085974	15086425	-					0.34	0	PREDICTED:_LOW_QUALITY_PROTEIN:_dynein_beta_chain,_ciliary-like_[Bombyx_mori]
KWMTBOMO02984	Chr5	15087047	15092275	-					0.21	0.21	putative_Ciliary_dynein_heavy_chain_[Operophtera_brumata]
KWMTBOMO02985	Chr5	15095895	15097445	-					0	0.15	PREDICTED:_LOW_QUALITY_PROTEIN:_dynein_beta_chain,_ciliary-like_[Bombyx_mori]
KWMTBOMO02986	Chr5	15098990	15103695	-					0	0.03	endonuclease_and_reverse_transcriptase-like_protein_[Bombyx_mori]
KWMTBOMO02987	Chr5	15110939	15112945	-					0.08	0.11	PREDICTED:_LOW_QUALITY_PROTEIN:_dynein_beta_chain,_ciliary-like_[Bombyx_mori]
KWMTBOMO02988	Chr5	15113567	15115395	-					0.03	0.22	PREDICTED:_LOW_QUALITY_PROTEIN:_dynein_beta_chain,_ciliary-like_[Bombyx_mori]
KWMTBOMO02989	Chr5	15116601	15120045	-					0.09	0.07	PREDICTED:_LOW_QUALITY_PROTEIN:_dynein_beta_chain,_ciliary-like_[Bombyx_mori]
KWMTBOMO02990	Chr5	15120889	15126405	-					0.09	0.05	PREDICTED:_LOW_QUALITY_PROTEIN:_dynein_beta_chain,_ciliary-like_[Bombyx_mori]
KWMTBOMO02991	Chr5	15134051	15275545	-	0.513348	4.92516	0.442519	1	2.22	4.24	PREDICTED:_kinesin-like_protein_KIF13B_[Amyelois_transitella]
KWMTBOMO02992	Chr5	15278166	15285790	+	-0.735542	5.975	0.267705	1	53.56	42.93	PREDICTED:_proteasome_inhibitor_PI31_subunit_[Plutella_xylostella]
KWMTBOMO02993	Chr5	15286906	15306180	+	0.42531	8.47245	0.518326	1	183.41	328.82	PREDICTED:_protein_tyrosine_phosphatase_type_IVA_1_[Bombyx_mori]
KWMTBOMO02994	Chr5	15312810	15317645	-	0.327061	2.22057	0.655464	1	1.39	2.32	PREDICTED:_deoxyribodipyrimidine_photo-lyase_[Bombyx_mori]
KWMTBOMO02995	Chr5	15321555	15328545	-					0	0	PREDICTED:_ankyrin_repeat_and_MYND_domain-containing_protein_1-like_[Amyelois_transitella]
KWMTBOMO02996	Chr5	15330608	15336895	-	0.764521	4.2624	0.253708	1	9.88	22.4	PREDICTED:_phospholipid_scramblase_2_[Bombyx_mori]
KWMTBOMO02997	Chr5	15338346	15346725	-	-0.25201	7.19876	0.702282	1	38.24	42.93	PREDICTED:_uncharacterized_protein_LOC106129803_[Amyelois_transitella]
KWMTBOMO02998	Chr5	15360021	15422025	-	-0.893885	5.94144	0.17871	1	9.21	6.63	PREDICTED:_mucin-2-like_[Amyelois_transitella]
KWMTBOMO02999	Chr5	15447995	15455911	+					0.06	0.29	PREDICTED:_TNFSF5_isoform_X1_[Bombyx_mori]
KWMTBOMO03000	Chr5	15460535	15465003	+	-0.0411727	5.01857	0.953223	1	18.31	23.77	PREDICTED:_28S_ribosomal_protein_S31,_mitochondrial_[Bombyx_mori]
KWMTBOMO03001	Chr5	15468180	15501064	-	0.630462	3.90163	0.354005	1	7.38	15.25	PREDICTED:_glucose-6-phosphate_1-epimerase_[Bombyx_mori]
KWMTBOMO03002	Chr5	15504715	15516768	+	0.376735	8.09087	0.567246	1	89.18	154.7	protein_disulfide-isomerase_like_protein_ERp57_precursor_[Bombyx_mori]
KWMTBOMO03003	Chr5	15517413	15519324	-	-0.625672	6.057	0.345062	1	66.84	57.79	hypothetical_protein_KGM_19988_[Danaus_plexippus]
KWMTBOMO03004	Chr5	15522355	15522884	+	-0.236901	3.57881	0.731022	1	34.95	39.33	unknown_unsecreted_protein_[Papilio_xuthus]
KWMTBOMO03005	Chr5	15524702	15528294	-	-0.578797	13.9289	0.37952	1	6563.83	5871.9	PREDICTED:_elongation_factor_1-alpha_isoform_X1_[Bombyx_mori]
KWMTBOMO03006	Chr5	15528505	15545032	+	0.504143	2.73286	0.473987	1	1.9	3.6	FERM_domain-containing_protein_5_[Papilio_xuthus]
KWMTBOMO03007	Chr5	15547770	15549534	-	0.282102	5.94226	0.670319	1	19.23	31.24	PREDICTED:_STE20/SPS1-related_proline-alanine-rich_protein_kinase_[Papilio_xuthus]
KWMTBOMO03008	Chr5	15550246	15555314	-	0.534991	2.67079	0.444247	1	6.37	12.29	PREDICTED:_nucleoside_diphosphate-linked_moiety_X_motif_19,_mitochondrial-like_[Bombyx_mori]
KWMTBOMO03009	Chr5	15652503	15657574	-					0	0	reverse_transcriptase_[Bombyx_mori]
KWMTBOMO03010	Chr5	15670544	15680174	-	1.59262	7.67945	0.0180169	0.480605	12.38	49.93	reverse_transcriptase_[Bombyx_mori]
KWMTBOMO03011	Chr5	15682335	15686596	+	-0.888956	4.96828	0.18358	1	12.67	9.14	PREDICTED:_uncharacterized_protein_LOC106099267_[Papilio_polytes]
KWMTBOMO03012	Chr5	15687795	15688229	+	-0.0805499	5.02257	0.906813	1	105.04	131.58	PREDICTED:_uncharacterized_protein_LOC106124077_[Papilio_xuthus]
KWMTBOMO03013	Chr5	15699385	15727569	+	-1.13535	5.87097	0.0896492	0.889271	47.94	29.13	Lix1_protein_[Bombyx_mori]
KWMTBOMO03014	Chr5	15796415	15860951	+	-0.484253	3.65093	0.476186	1	2.34	2.24	PREDICTED:_kinesin-like_protein_KIF21B_isoform_X4_[Bombyx_mori]
KWMTBOMO03015	Chr5	15867055	15875941	+	0.329967	0.721848	0.706789	1	0.75	1.26	PREDICTED:_kinesin-like_protein_KIF21B_isoform_X2_[Bombyx_mori]
KWMTBOMO03016	Chr5	15883985	15897484	-	0.35612	4.15748	0.598045	1	3.03	5.19	PREDICTED:_U2_snRNP-associated_SURP_motif-containing_protein_[Bombyx_mori]
KWMTBOMO03017	Chr5	15898525	15900113	+	0.324518	2.08779	0.662517	1	3.88	6.47	PREDICTED:_uncharacterized_protein_LOC105843021_[Bombyx_mori]
KWMTBOMO03018	Chr5	15900586	15902354	-					0.19	0.53	PREDICTED:_putative_nuclease_HARBI1_[Bombyx_mori]
KWMTBOMO03019	Chr5	15906943	15920854	-	0.552736	4.49358	0.408828	1	8.22	16.11	PREDICTED:_beta-arrestin-1_isoform_X2_[Amyelois_transitella]
KWMTBOMO03020	Chr5	15996835	16001129	+	0.0596748	3.7157	0.939334	1	9.11	12.67	PREDICTED:_protein_FAM8A1_isoform_X1_[Bombyx_mori]
KWMTBOMO03021	Chr5	16015347	16021934	-	1.46788	1.43367	0.0549344	0.777293	0.47	1.73	PREDICTED:_piggyBac_transposable_element-derived_protein_4-like_isoform_X4_[Bombyx_mori]
KWMTBOMO03022	Chr5	16029236	16030434	-					0.03	0.03	PREDICTED:_uncharacterized_protein_LOC105389752_[Plutella_xylostella]
KWMTBOMO03023	Chr5	16035281	16041624	-	0.813504	1.42191	0.270748	1	0.54	1.27	PREDICTED:_piggyBac_transposable_element-derived_protein_4-like_isoform_X3_[Bombyx_mori]
KWMTBOMO03024	Chr5	16050565	16052735	+					0	0	endonuclease-reverse_transcriptase_[Bombyx_mori]
KWMTBOMO03025	Chr5	16052845	16053451	+					0.34	0.04	endonuclease-reverse_transcriptase_[Bombyx_mori]
KWMTBOMO03026	Chr5	16067826	16070604	-	-0.457909	1.0214	0.569449	1	0.78	0.75	PREDICTED:_piggyBac_transposable_element-derived_protein_4-like_isoform_X3_[Bombyx_mori]
KWMTBOMO03027	Chr5	16089865	16111712	+	0.913074	2.72905	0.189459	1	3.51	8.83	ras_small_monomeric_GTPase_Rab6_[Bombyx_mori]
KWMTBOMO03028	Chr5	16127525	16135809	+					0.21	0.3	PREDICTED:_atlastin-like_[Bombyx_mori]
KWMTBOMO03029	Chr5	16137225	16138534	+					0	1.33	PREDICTED:_atlastin-like_[Bombyx_mori]
KWMTBOMO03030	Chr5	16141165	16158475	+	1.63567	5.97601	0.0156775	0.45048	8.64	35.89	PREDICTED:_atlastin-like_[Bombyx_mori]
KWMTBOMO03031	Chr5	16218908	16221645	+					0.06	0.07	PREDICTED:_uncharacterized_protein_LOC107445205_[Parasteatoda_tepidariorum]
KWMTBOMO03032	Chr5	16307088	16307677	-					0	0	AF461149_1_transposase_[Bombyx_mori]
KWMTBOMO03033	Chr5	16319158	16375433	+					0.12	0.25	PREDICTED:_Down_syndrome_cell_adhesion_molecule-like_protein_Dscam2_[Amyelois_transitella]
KWMTBOMO03034	Chr5	16376117	16377127	-					0.12	0.29	alcohol_dehydrogenase_precursor_[Bombyx_mori]
KWMTBOMO03035	Chr5	16379039	16380177	-	1.81054	1.91006	0.0154808	0.448232	0.96	4.5	alcohol_dehydrogenase_precursor_[Bombyx_mori]
KWMTBOMO03036	Chr5	16385588	16389204	+	6.50874	2.46153	6.08644e-10	1.08673e-06	0.02	3.09	PREDICTED:_craniofacial_development_protein_2-like_[Bombyx_mori]
KWMTBOMO03037	Chr5	16390141	16391037	-					0	0	PREDICTED:_LOW_QUALITY_PROTEIN:_15-hydroxyprostaglandin_dehydrogenase_[NAD(+)]-like_[Bombyx_mori]
KWMTBOMO03038	Chr5	16391558	16392627	-					0	0	alcohol_dehydrogenase_precursor_[Bombyx_mori]
KWMTBOMO03039	Chr5	16396205	16399197	-					0	0	AF461149_1_transposase_[Bombyx_mori]
KWMTBOMO03040	Chr5	16400429	16401597	-					0	0	alcohol_dehydrogenase_precursor_[Bombyx_mori]
KWMTBOMO03041	Chr5	16404108	16420307	+	0.37559	1.01383	0.676069	1	0.42	0.72	PREDICTED:_Down_syndrome_cell_adhesion_molecule-like_protein_Dscam2_[Bombyx_mori]
KWMTBOMO03042	Chr5	16421198	16424015	+					0.73	1.2	PREDICTED:_Down_syndrome_cell_adhesion_molecule-like_protein_Dscam2_[Bombyx_mori]
KWMTBOMO03043	Chr5	16427505	16428437	-					0	0	PREDICTED:_15-hydroxyprostaglandin_dehydrogenase_[NAD(+)]-like,_partial_[Bombyx_mori]
KWMTBOMO03044	Chr5	16436373	16437597	-					0	0	PREDICTED:_15-hydroxyprostaglandin_dehydrogenase_[NAD(+)]-like,_partial_[Bombyx_mori]
KWMTBOMO03045	Chr5	16443132	16444597	-					0	0	PREDICTED:_15-hydroxyprostaglandin_dehydrogenase_[NAD(+)]-like,_partial_[Bombyx_mori]
KWMTBOMO03046	Chr5	16451680	16452857	-					0	0	PREDICTED:_15-hydroxyprostaglandin_dehydrogenase_[NAD(+)]-like,_partial_[Bombyx_mori]
KWMTBOMO03047	Chr5	16466478	16467717	-					0	0	PREDICTED:_15-hydroxyprostaglandin_dehydrogenase_[NAD(+)]-like,_partial_[Bombyx_mori]
KWMTBOMO03048	Chr5	16544262	16544670	-					0	0	PREDICTED:_uncharacterized_protein_LOC105841367_[Bombyx_mori]
KWMTBOMO03049	Chr5	16556751	16576789	+					0	0.39	PREDICTED:_Down_syndrome_cell_adhesion_molecule-like_protein_Dscam2_[Bombyx_mori]
KWMTBOMO03050	Chr5	16604632	16607330	-					0	0.03	reverse_transcriptase_[Bombyx_mori]
KWMTBOMO03051	Chr5	16607424	16609200	-					0	0.04	gag-like_protein_[Bombyx_mori]
KWMTBOMO03052	Chr5	16612771	16630937	+	-0.0676745	0.785895	0.95216	1	0.68	0.86	PREDICTED:_Down_syndrome_cell_adhesion_molecule-like_protein_Dscam2_[Amyelois_transitella]
KWMTBOMO03053	Chr5	16633425	16636510	-					0.17	0.05	reverse_transcriptase_[Bombyx_mori]
KWMTBOMO03054	Chr5	16636567	16638300	-					0.04	0	gag-like_protein_[Bombyx_mori]
KWMTBOMO03055	Chr5	16639261	16664489	+	0.0379436	3.27334	0.963555	1	1.48	2.04	PREDICTED:_Down_syndrome_cell_adhesion_molecule-like_protein_Dscam2_[Bombyx_mori]
KWMTBOMO03056	Chr5	16666461	16671255	+					0.1	0.31	PREDICTED:_gamma-1-syntrophin_[Bombyx_mori]
KWMTBOMO03057	Chr5	16673721	16690319	+	0.844745	0.356011	0.322671	1	0.36	0.87	PREDICTED:_gamma-1-syntrophin_[Bombyx_mori]
KWMTBOMO03058	Chr5	16712786	16723010	-					0.22	0.25	PREDICTED:_atrial_natriuretic_peptide-converting_enzyme_[Bombyx_mori]
KWMTBOMO03059	Chr5	16727221	16732011	+					0	0	reverse_transcriptase_[Bombyx_mori]
KWMTBOMO03060	Chr5	16739815	16747760	-					0.07	0	RNase_H_and_integrase-like_protein_[Bombyx_mori]
KWMTBOMO03061	Chr5	16751851	16765520	-					0.16	0.39	PREDICTED:_atrial_natriuretic_peptide-converting_enzyme_[Bombyx_mori]
KWMTBOMO03062	Chr5	16793071	16797735	+					0	0.01	reverse_transcriptase_[Bombyx_mori]
KWMTBOMO03063	Chr5	16810591	16816540	+					0.04	0.09	PREDICTED:_uncharacterized_protein_LOC106720812_[Papilio_machaon]
KWMTBOMO03064	Chr5	16938621	16950967	+	0.170489	4.37432	0.804352	1	6.34	9.54	PREDICTED:_sulfite_oxidase_isoform_X1_[Bombyx_mori]
KWMTBOMO03065	Chr5	16956371	16957781	+	-0.792687	3.76195	0.243357	1	7.78	6	Uncharacterized_protein_OBRU01_18899_[Operophtera_brumata]
KWMTBOMO03066	Chr5	16967167	16970010	-	0.189374	6.43499	0.774737	1	593.93	890.51	PREDICTED:_uncharacterized_protein_LOC105390516_isoform_X1_[Plutella_xylostella]
KWMTBOMO03067	Chr5	16977241	16999291	+	0.724764	4.62597	0.277997	1	2.44	5.4	PREDICTED:_tripeptidyl-peptidase_2_isoform_X2_[Bombyx_mori]
KWMTBOMO03068	Chr5	17032751	17040342	+					0	0	PREDICTED:_uncharacterized_protein_LOC101747137_[Bombyx_mori]
KWMTBOMO03069	Chr5	17069425	17072920	-	0.043558	7.255	0.947787	1	102.45	140.93	heat_shock_protein_20,_partial_[Bicyclus_anynana]
KWMTBOMO03070	Chr5	17106384	17108230	-					0	0	PREDICTED:_synaptonemal_complex_protein_1_[Amyelois_transitella]
KWMTBOMO03071	Chr5	17144931	17145754	+	-0.709323	9.51499	0.282506	1	851.33	694.38	small_heat_shock_protein_[Spodoptera_litura]
KWMTBOMO03072	Chr5	17238040	17238578	-					0	0	PREDICTED:_uncharacterized_protein_LOC105842522_[Bombyx_mori]
KWMTBOMO03073	Chr5	17261389	17263011	+					0	0	putative_RNA-directed_DNA_polymerase_from_transposon_BS_[Papilio_machaon]
KWMTBOMO03074	Chr5	17303649	17431326	+	0.188615	2.1664	0.807616	1	0.79	1.2	PREDICTED:_probable_G-protein_coupled_receptor_158_[Bombyx_mori]
KWMTBOMO03075	Chr5	17481722	17483148	-					0	0	hypothetical_protein_KGM_16997_[Danaus_plexippus]
KWMTBOMO03076	Chr5	17552599	17553586	+	-0.359411	5.90052	0.587369	1	48.48	50.43	alpha-crystallin_[Galleria_mellonella]
KWMTBOMO03077	Chr5	17556459	17557363	+	-1.12835	7.77514	0.0899836	0.890278	245.79	150	alpha-crystallin_[Galleria_mellonella]
KWMTBOMO03078	Chr5	17564910	17573948	-	4.13189	-0.441068	0.000818696	0.0783098	0.04	1.04	PREDICTED:_aquaporin_PIP2-7_isoform_X2_[Amyelois_transitella]
KWMTBOMO03079	Chr5	17624605	17638653	-					0	0.46	PREDICTED:_aquaporin-2-like_[Papilio_xuthus]
KWMTBOMO03080	Chr5	17643224	17652314	+	0.00727901	5.7903	0.99285	1	11.78	15.82	PREDICTED:_cullin-4A_[Papilio_xuthus]
KWMTBOMO03081	Chr5	17653825	17664113	-	0.2586	4.331	0.701173	1	4.61	7.37	PREDICTED:_mitochondrial_intermediate_peptidase_isoform_X2_[Bombyx_mori]
KWMTBOMO03082	Chr5	17668754	17678232	+	0.803342	2.01192	0.272102	1	1.27	2.96	PREDICTED:_histone_deacetylase_6_isoform_X1_[Bombyx_mori]
KWMTBOMO03083	Chr5	17678904	17689062	+	0.554152	3.42516	0.415625	1	2.24	4.4	PREDICTED:_histone_deacetylase_6_isoform_X2_[Bombyx_mori]
KWMTBOMO03084	Chr5	17694734	17697329	+	0.023964	0.780947	1	1	1.09	1.47	PREDICTED:_GPI_mannosyltransferase_4_isoform_X1_[Bombyx_mori]
KWMTBOMO03085	Chr5	17703554	17709802	+	0.0660737	2.18233	0.942757	1	1.7	2.38	PREDICTED:_protein_RRNAD1-like_[Bombyx_mori]
KWMTBOMO03086	Chr5	17712775	17715873	-					0.79	0.51	PREDICTED:_peptidyl-alpha-hydroxyglycine_alpha-amidating_lyase_1_[Bombyx_mori]
KWMTBOMO03087	Chr5	17716205	17732293	-	-0.33553	2.67173	0.627935	1	3.34	3.53	PREDICTED:_peptidyl-alpha-hydroxyglycine_alpha-amidating_lyase_1_[Bombyx_mori]
KWMTBOMO03088	Chr5	17733619	17739783	-	-0.54528	8.93885	0.407917	1	88.94	81.49	hypothetical_protein_KGM_00989_[Danaus_plexippus]
KWMTBOMO03089	Chr5	17744291	17771573	-	-0.23382	4.32451	0.729346	1	21.09	23.91	PREDICTED:_uncharacterized_protein_LOC101741240_isoform_X2_[Bombyx_mori]
KWMTBOMO03090	Chr5	17749464	17750821	+	-0.378236	0.64545	0.689725	1	0.79	0.81	PREDICTED:_uncharacterized_protein_K02A2.6-like_[Bombyx_mori]
KWMTBOMO03091	Chr5	17782324	17783743	-	-0.12538	1.58512	0.885868	1	5.41	6.6	putative_histone-fold_protein_CHRAC_subunit_[Danaus_plexippus]
KWMTBOMO03092	Chr5	17789420	17794303	-	-0.530262	10.9673	0.420603	1	969.05	896.39	PREDICTED:_arginine_kinase_isoform_X2_[Bombyx_mori]
KWMTBOMO03093	Chr5	17864200	17867603	-	-1.04022	4.9503	0.120552	0.965928	48.04	31.13	PREDICTED:_1,2-dihydroxy-3-keto-5-methylthiopentene_dioxygenase-like_[Amyelois_transitella]
KWMTBOMO03094	Chr5	17882242	17911533	-	0.930325	1.90586	0.202928	1	1.48	3.78	PREDICTED:_uncharacterized_protein_LOC106129825_[Amyelois_transitella]
KWMTBOMO03095	Chr5	17976931	17978702	+					0	0.12	PREDICTED:_EF-hand_calcium-binding_domain-containing_protein_1_[Bombyx_mori]
KWMTBOMO03096	Chr5	17980165	17987300	-	0.984406	5.76847	0.139787	1	22.6	59.69	PREDICTED:_epidermal_retinol_dehydrogenase_2-like_[Bombyx_mori]
KWMTBOMO03097	Chr5	18001451	18048605	+	-0.651079	4.43691	0.331871	1	17.75	15.09	PREDICTED:_17-beta-hydroxysteroid_dehydrogenase_13-like_[Amyelois_transitella]
KWMTBOMO03098	Chr5	18055881	18060014	+					0	0	PREDICTED:_uncharacterized_protein_K02A2.6-like_[Papilio_machaon]
KWMTBOMO03099	Chr5	18069462	18089830	-	-0.558591	0.30689	0.512826	1	0.49	0.44	PREDICTED:_oxysterol-binding_protein-related_protein_2_[Bombyx_mori]
KWMTBOMO03100	Chr5	18094691	18098280	-					0.26	0.69	PREDICTED:_oxysterol-binding_protein-related_protein_1-like_[Bombyx_mori]
KWMTBOMO03101	Chr5	18098586	18105060	-	-0.322114	0.569452	0.727471	1	0.64	0.68	PREDICTED:_oxysterol-binding_protein-related_protein_1-like_[Bombyx_mori]
KWMTBOMO03102	Chr5	18107411	18109855	+	-0.85379	2.25825	0.226659	1	3.41	2.52	PREDICTED:_zinc_finger_protein_Xfin-like_[Bombyx_mori]
KWMTBOMO03103	Chr5	18119981	18121770	+					0	0	putative_armadillo_repeat_containing_3_[Danaus_plexippus]
KWMTBOMO03104	Chr5	18128111	18135385	+					0	0	PREDICTED:_armadillo_repeat-containing_protein_3_[Papilio_xuthus]
KWMTBOMO03105	Chr5	18140816	18155170	-	0.965174	4.74271	0.150543	1	3.73	9.73	PREDICTED:_neuroligin-2_isoform_X1_[Bombyx_mori]
KWMTBOMO03106	Chr5	18204841	18206117	+	1.38659	9.63128	0.0381556	0.6701	530.31	1847.49	putative_cuticle_protein_CPH45_[Operophtera_brumata]
KWMTBOMO03107	Chr5	18222951	18224218	+					0	0.03	endonuclease-reverse_transcriptase_[Danaus_plexippus]
KWMTBOMO03108	Chr5	18390650	18391472	-					0	0	hypothetical_protein_KGM_09589_[Danaus_plexippus]
KWMTBOMO03109	Chr5	18409125	18449742	-	0.642041	1.5875	0.384561	1	0.82	1.72	nicotinic_acetylcholine_receptor_subunit_alpha_6_mRNA_transcript_variant_2_[Bombyx_mori]
KWMTBOMO03110	Chr5	18513943	18514968	+	-0.394465	3.39138	0.567395	1	8.12	8.24	hypothetical_protein_KGM_00604_[Danaus_plexippus]
KWMTBOMO03111	Chr5	18516546	18522142	-	0.110779	3.86932	0.873043	1	6.02	8.68	PREDICTED:_Williams-Beuren_syndrome_chromosomal_region_16_protein-like_[Amyelois_transitella]
KWMTBOMO03112	Chr5	18524829	18529842	-	-0.449689	6.60412	0.496027	1	25.33	24.79	PREDICTED:_centromere/kinetochore_protein_zw10_homolog_[Amyelois_transitella]
KWMTBOMO03113	Chr5	18530163	18532284	+	0.143878	7.00586	0.827591	1	114.84	169.2	signal_sequence_receptor_beta_subunit_precursor_[Bombyx_mori]
KWMTBOMO03114	Chr5	18547875	18550202	-	0.504531	5.13866	0.448224	1	7.32	13.88	PREDICTED:_CSC1-like_protein_2_[Papilio_machaon]
KWMTBOMO03115	Chr5	18552213	18562917	+	-0.499946	4.50408	0.454507	1	6.24	5.9	hypothetical_protein_KGM_03201_[Danaus_plexippus]
KWMTBOMO03116	Chr5	18566213	18606277	+	0.586059	6.07451	0.376402	1	7.4	14.85	neuroglian_[Mythimna_separata]
KWMTBOMO03117	Chr5	18615403	18630745	+	0.246499	3.65194	0.72299	1	6.27	9.93	PREDICTED:_wnt_inhibitory_factor_1_precursor_isoform_X1_[Bombyx_mori]
KWMTBOMO03118	Chr5	18631000	18637962	-	0.133257	4.68658	0.841697	1	24.63	36.02	ubiquinone_biosynthesis_protein_COQ7-like_protein_[Bombyx_mori]
KWMTBOMO03119	Chr5	18638393	18652537	+	0.478394	2.42525	0.498722	1	1.58	2.95	PREDICTED:_DNA-binding_protein_Ewg_isoform_X4_[Bombyx_mori]
KWMTBOMO03120	Chr5	18665765	18666942	-	-0.0272664	9.85284	0.966973	1	1402.69	1832.25	cytochrome_c_oxidase_subunit_Va_[Bombyx_mori]
KWMTBOMO03121	Chr5	18679074	18682402	-	-0.601489	4.90841	0.366633	1	16.8	14.79	PREDICTED:_bifunctional_arginine_demethylase_and_lysyl-hydroxylase_PSR_[Papilio_xuthus]
KWMTBOMO03122	Chr5	18683463	18733130	+	1.04649	4.05333	0.122126	0.969318	2.73	7.55	PREDICTED:_kinesin-like_protein_a_isoform_X2_[Bombyx_mori]
KWMTBOMO03123	Chr5	18739729	18743092	-	0.353531	3.29984	0.60362	1	3.52	6	PREDICTED:_adenosine_monophosphate-protein_transferase_FICD_homolog_[Bombyx_mori]
KWMTBOMO03124	Chr5	18748309	18778762	-	1.17753	4.68909	0.0810666	0.865006	13.58	40.97	PREDICTED:_transmembrane_protein_205_[Amyelois_transitella]
KWMTBOMO03125	Chr5	18781399	18783942	-					0.05	0.06	reverse_ribonuclease_integrase,_partial_[Lasius_niger]
KWMTBOMO03126	Chr5	18828438	18830272	+					0	0	Amine_oxidase_(Flavin-containing)_[Operophtera_brumata]
KWMTBOMO03127	Chr5	18839278	18863612	+	0.0439255	5.09459	0.950373	1	12.09	16.65	PREDICTED:_zinc_transporter_2-like_[Bombyx_mori]
KWMTBOMO03128	Chr5	18841856	18842997	-					0	0.11	AF461149_1_transposase_[Bombyx_mori]
KWMTBOMO03129	Chr5	18864317	18870067	-	-0.0298417	0.650538	1	1	0.54	0.7	hypothetical_protein_KGM_22373_[Danaus_plexippus]
KWMTBOMO03130	Chr5	18871738	18872548	+	0.408719	4.18169	0.544879	1	14.88	26.35	PREDICTED:_protein_lethal(2)essential_for_life-like_[Amyelois_transitella]
KWMTBOMO03131	Chr5	18874894	18875637	-	-0.702827	1.36599	0.358435	1	3.38	2.77	small_heat_shock_protein_[Antheraea_yamamai]
KWMTBOMO03132	Chr5	18881908	18882702	+	0.357769	9.70523	0.58644	1	724.1	1237.24	heat_shock_protein_25.4_precursor_[Bombyx_mori]
KWMTBOMO03133	Chr5	18890848	18891603	+					0.19	0.13	heat_shock_protein_25.4_precursor_[Bombyx_mori]
KWMTBOMO03134	Chr5	18894866	18898627	-					0	0	PREDICTED:_piggyBac_transposable_element-derived_protein_4-like_[Bombyx_mori]
KWMTBOMO03135	Chr5	18908568	18913701	+					0.08	0.13	olfactory_receptor_59_[Bombyx_mori]
KWMTBOMO03136	Chr5	18916648	18921025	+					0	0.08	candidate_olfactory_receptor_[Bombyx_mori]
KWMTBOMO03137	Chr5	18974568	18975230	+					0.34	0.22	Uncharacterized_protein_OBRU01_10026_[Operophtera_brumata]
KWMTBOMO03138	Chr5	18980776	19004667	-	-0.473742	3.11568	0.488477	1	2.2	2.12	PREDICTED:_Down_syndrome_cell_adhesion_molecule-like_protein_Dscam2,_partial_[Bombyx_mori]
KWMTBOMO03139	Chr5	19005639	19011977	-					0.55	0.26	PREDICTED:_Down_syndrome_cell_adhesion_molecule-like_protein_Dscam2_[Amyelois_transitella]
KWMTBOMO03140	Chr5	19018446	19024377	-					0.6	0.89	hypothetical_protein_KGM_14627_[Danaus_plexippus]
KWMTBOMO03141	Chr5	19044158	19048708	+					0	0	hypothetical_protein_TcasGA2_TC034914,_partial_[Tribolium_castaneum]
KWMTBOMO03142	Chr6	4441	7625	-					0	0	PREDICTED:_late_histone_H2B.L4-like_[Bombyx_mori]
KWMTBOMO03143	Chr6	11084	35645	-	0.295328	4.96588	0.658912	1	9.58	15.71	PREDICTED:_synaptic_vesicle_glycoprotein_2B-like_[Plutella_xylostella]
KWMTBOMO03144	Chr6	47046	71770	+	-3.00439	7.72236	2.2354e-05	0.00647238	133.27	22.19	PREDICTED:_synaptic_vesicle_glycoprotein_2A_[Bombyx_mori]
KWMTBOMO03145	Chr6	73640	98955	-	-0.0707859	4.02402	0.918172	1	8.07	10.26	PREDICTED:_mothers_against_decapentaplegic_homolog_6_[Amyelois_transitella]
KWMTBOMO03146	Chr6	117375	125529	-	-0.306408	4.69002	0.648724	1	12.88	13.91	PREDICTED:_heterogeneous_nuclear_ribonucleoprotein_F_[Bombyx_mori]
KWMTBOMO03147	Chr6	140483	153521	+	0.1882	5.59623	0.777186	1	11.96	18.22	PREDICTED:_peptidyl-prolyl_cis-trans_isomerase_G_[Bombyx_mori]
KWMTBOMO03148	Chr6	233153	265065	+	-0.789156	3.13723	0.251336	1	3.36	2.6	PREDICTED:_hemicentin-2-like_[Bombyx_mori]
KWMTBOMO03149	Chr6	266693	272120	+	-1.47673	1.64893	0.0435939	0.720713	2.31	1.11	PREDICTED:_immunoglobulin_superfamily_DCC_subclass_member_4-like_[Plutella_xylostella]
KWMTBOMO03150	Chr6	269473	272120	+	7.98794	-0.0857688	1.51097e-05	0.00505846	0	1.31	PREDICTED:_protogenin-like_[Amyelois_transitella]
KWMTBOMO03151	Chr6	283403	304872	+	1.33478	1.79904	0.067531	0.844616	0.77	2.59	PREDICTED:_putative_transporter_ZK637.1_[Bombyx_mori]
KWMTBOMO03152	Chr6	318173	341612	+	0.2505	1.82889	0.760841	1	1.06	1.68	PREDICTED:_synaptic_vesicle_2-related_protein-like_[Amyelois_transitella]
KWMTBOMO03153	Chr6	345033	361987	+	-0.373561	2.73702	0.596636	1	2.88	2.97	PREDICTED:_scavenger_receptor_class_B_member_1-like_[Bombyx_mori]
KWMTBOMO03154	Chr6	387133	400725	+	-0.264122	2.1878	0.719141	1	1.94	2.16	PREDICTED:_scavenger_receptor_class_B_member_1-like_isoform_X1_[Bombyx_mori]
KWMTBOMO03155	Chr6	414333	426097	+					0.3	0.36	PREDICTED:_scavenger_receptor_class_B_member_1-like_isoform_X1_[Bombyx_mori]
KWMTBOMO03156	Chr6	432033	451776	+	-0.823179	3.04587	0.230696	1	3.8	2.87	PREDICTED:_scavenger_receptor_class_B_member_1-like_isoform_X1_[Bombyx_mori]
KWMTBOMO03157	Chr6	455214	457002	-					0.03	0.13	hypothetical_protein_KGM_04915_[Danaus_plexippus]
KWMTBOMO03158	Chr6	458989	460102	-					0	0.04	PREDICTED:_uncharacterized_protein_LOC106117309_[Papilio_xuthus]
KWMTBOMO03159	Chr6	462213	463357	+					0	0	PREDICTED:_uncharacterized_protein_LOC101743358_[Bombyx_mori]
KWMTBOMO03160	Chr6	477043	504514	+	0.0407211	4.46498	0.955672	1	3.33	4.58	PREDICTED:_mitogen-activated_protein_kinase_kinase_kinase_4,_partial_[Bombyx_mori]
KWMTBOMO03161	Chr6	505763	511740	+	0.160516	4.31084	0.817584	1	8.92	13.31	hypothetical_protein_KGM_04919_[Danaus_plexippus]
KWMTBOMO03162	Chr6	518432	542032	-	0.455415	2.82424	0.511448	1	1.54	2.82	choline_acetyltransferase,_partial_[Bombyx_mori]
KWMTBOMO03163	Chr6	550103	557989	+					0.04	0.06	PREDICTED:_uncharacterized_protein_LOC105391048_[Plutella_xylostella]
KWMTBOMO03164	Chr6	571917	608942	-	1.5891	0.749881	0.0481269	0.736678	0.2	0.81	Vesicular_acetylcholine_transporter_[Papilio_xuthus]
KWMTBOMO03165	Chr6	674293	676428	+					0.02	0.08	PREDICTED:_uncharacterized_protein_LOC101742785_[Bombyx_mori]
KWMTBOMO03166	Chr6	683530	710322	-	-0.0611819	2.09962	0.939461	1	1.26	1.61	high-affinity_choline_transporter_[Trichoplusia_ni]
KWMTBOMO03167	Chr6	716053	722106	+					0.29	0	PREDICTED:_uncharacterized_protein_LOC106134809_[Amyelois_transitella]
KWMTBOMO03168	Chr6	727663	731565	+					0.06	0.06	PREDICTED:_uncharacterized_protein_LOC106134809_[Amyelois_transitella]
KWMTBOMO03169	Chr6	734820	740042	-	0.0500809	9.32111	0.939358	1	331.52	458.34	PREDICTED:_squid_protein_homologue_isoform_X2_[Bombyx_mori]
KWMTBOMO03170	Chr6	751743	754278	+	1.75444	0.968772	0.0339892	0.636613	1.36	6.14	PREDICTED:_ras_GTPase-activating_protein-binding_protein_2_[Bombyx_mori]
KWMTBOMO03171	Chr6	755433	756483	+	0.423968	2.27479	0.555376	1	2.68	4.81	PREDICTED:_ras_GTPase-activating_protein-binding_protein_2,_partial_[Papilio_xuthus]
KWMTBOMO03172	Chr6	765333	784414	+	0.133732	7.99327	0.839118	1	133.86	196.1	SPARC_precursor_[Bombyx_mori]
KWMTBOMO03173	Chr6	787233	789677	+	0.187352	5.80848	0.777995	1	77.05	116.81	H2A_histone_family_member_V_[Bombyx_mori]
KWMTBOMO03174	Chr6	798373	806426	+	-0.513163	6.16354	0.438094	1	33.95	31.78	PREDICTED:_branchpoint-bridging_protein-like,_partial_[Amyelois_transitella]
KWMTBOMO03175	Chr6	814527	819142	-	0.243252	1.12125	0.770211	1	1.63	2.58	PREDICTED:_MOB_kinase_activator-like_1_[Papilio_polytes]
KWMTBOMO03176	Chr6	820163	822596	+	0.29142	7.16011	0.658532	1	346.63	562.64	putative_NADH:ubiquinone_dehydrogenase_[Danaus_plexippus]
KWMTBOMO03177	Chr6	826644	847202	-	0.530727	5.66811	0.4249	1	10.51	20.3	PREDICTED:_programmed_cell_death_6-interacting_protein_[Papilio_xuthus]
KWMTBOMO03178	Chr6	850773	879671	+	-0.119902	1.5601	0.88398	1	1.15	1.42	PREDICTED:_serine/arginine_repetitive_matrix_protein_1-like_[Amyelois_transitella]
KWMTBOMO03179	Chr6	890342	905052	-	0.251655	1.36645	0.740832	1	0.4	0.63	hypothetical_protein_KGM_13986_[Danaus_plexippus]
KWMTBOMO03180	Chr6	905871	909542	-					0.57	1.27	PREDICTED:_unconventional_myosin-Ia-like_isoform_X2_[Papilio_machaon]
KWMTBOMO03181	Chr6	917777	919782	-	-0.788903	5.88485	0.235549	1	71	54.8	hypothetical_protein_KGM_13984_[Danaus_plexippus]
KWMTBOMO03182	Chr6	927223	933194	+	1.56674	2.16756	0.0299497	0.61231	1.3	5.17	cyclin-dependent_kinase_2_[Bombyx_mori]
KWMTBOMO03183	Chr6	936663	941181	+	0.0401117	4.66629	0.957886	1	9.49	13.03	hypothetical_protein_KGM_13996_[Danaus_plexippus]
KWMTBOMO03184	Chr6	945193	954898	+	-0.0767545	2.09206	0.918871	1	1.34	1.69	PREDICTED:_uncharacterized_protein_LOC101738662_[Bombyx_mori]
KWMTBOMO03185	Chr6	955321	965662	-	-0.788403	3.24126	0.24838	1	2.35	1.81	PREDICTED:_uncharacterized_protein_LOC101741768,_partial_[Bombyx_mori]
KWMTBOMO03186	Chr6	985855	991802	-					0	0	PREDICTED:_uncharacterized_protein_LOC105388498_[Plutella_xylostella]
KWMTBOMO03187	Chr6	992905	997422	-					0	0	hypothetical_protein_M513_10814,_partial_[Trichuris_suis]
KWMTBOMO03188	Chr6	1001223	1005375	+					0	0	PREDICTED:_uncharacterized_protein_LOC101738594_[Bombyx_mori]
KWMTBOMO03189	Chr6	1012713	1019248	+					0.24	0.04	reverse_transcriptase_[Bombyx_mori]
KWMTBOMO03190	Chr6	1033864	1043142	-	-0.498779	1.73724	0.493287	1	1.18	1.11	PREDICTED:_uncharacterized_protein_LOC105841874_[Bombyx_mori]
KWMTBOMO03191	Chr6	1045493	1046388	+					0	0	hypothetical_protein_RR46_03886_[Papilio_xuthus]
KWMTBOMO03192	Chr6	1051609	1063142	-	-0.0807229	3.71731	0.912456	1	9.03	11.39	PREDICTED:_iodotyrosine_dehalogenase_1_[Papilio_xuthus]
KWMTBOMO03193	Chr6	1145913	1147102	+					0	0.11	PREDICTED:_uncharacterized_protein_LOC106115416_[Papilio_xuthus]
KWMTBOMO03194	Chr6	1153326	1155352	-					0	0	PREDICTED:_uncharacterized_protein_LOC101735858_[Bombyx_mori]
KWMTBOMO03195	Chr6	1168613	1196970	+	-0.26914	3.4753	0.689389	1	3.72	4.13	PREDICTED:_lysosome_membrane_protein_2_[Papilio_polytes]
KWMTBOMO03196	Chr6	1203714	1208732	-					0.09	0.24	PREDICTED:_plasma_kallikrein_[Bombyx_mori]
KWMTBOMO03197	Chr6	1261543	1278964	+	0.429049	1.46382	0.55954	1	0.61	1.09	PREDICTED:_cadherin-87A_[Bombyx_mori]
KWMTBOMO03198	Chr6	1280633	1296116	+	0.620791	2.38966	0.376054	1	1.18	2.42	PREDICTED:_cadherin-87A_[Bombyx_mori]
KWMTBOMO03199	Chr6	1298093	1306233	+	0.0826752	2.77132	0.922958	1	3.7	5.23	PREDICTED:_cadherin-87A_[Bombyx_mori]
KWMTBOMO03200	Chr6	1314704	1338782	-					0.27	0.4	PREDICTED:_uncharacterized_protein_LOC106141071_[Amyelois_transitella]
KWMTBOMO03201	Chr6	1347630	1348622	-					0	0	hypothetical_protein_KGM_02594_[Danaus_plexippus]
KWMTBOMO03202	Chr6	1421530	1422312	-					0.06	0.18	atonal_[Bombyx_mori]
KWMTBOMO03203	Chr6	1449070	1470132	-	0.26742	3.24242	0.698948	1	3.03	4.88	PREDICTED:_synaptic_vesicle_glycoprotein_2A-like_[Amyelois_transitella]
KWMTBOMO03204	Chr6	1494633	1504981	+	0.167648	1.20865	0.85525	1	1	1.5	PREDICTED:_synaptic_vesicle_glycoprotein_2B_[Papilio_xuthus]
KWMTBOMO03205	Chr6	1512444	1516302	-					0.41	0	PREDICTED:_synaptic_vesicle_glycoprotein_2B-like_[Amyelois_transitella]
KWMTBOMO03206	Chr6	1517747	1521392	-					0	0	PREDICTED:_synaptic_vesicle_glycoprotein_2B-like_[Amyelois_transitella]
KWMTBOMO03207	Chr6	1553181	1579063	-					0.06	0.08	PREDICTED:_chorion_peroxidase_[Bombyx_mori]
KWMTBOMO03208	Chr6	1586464	1632025	+	-0.102164	5.17898	0.879568	1	12.06	15.02	PREDICTED:_organic_cation/carnitine_transporter_7-like_[Bombyx_mori]
KWMTBOMO03209	Chr6	1654941	1671313	-	0.112689	4.23939	0.868717	1	6.46	9.33	PREDICTED:_uncharacterized_protein_LOC101740318_[Bombyx_mori]
KWMTBOMO03210	Chr6	1700464	1713866	+	2.64259	-0.338017	0.0157829	0.45048	0.09	0.79	PREDICTED:_carbonic_anhydrase_2-like_[Bombyx_mori]
KWMTBOMO03211	Chr6	1724204	1730879	+					0	0	PREDICTED:_carbonic_anhydrase_1-like_[Bombyx_mori]
KWMTBOMO03212	Chr6	1737760	1747763	-	1.21488	3.70606	0.0753694	0.852622	2.47	7.66	Protein_TBRG4_[Papilio_xuthus]
KWMTBOMO03213	Chr6	1748704	1817809	+	-0.0211972	5.59795	0.976174	1	3.3	4.35	PREDICTED:_adenomatous_polyposis_coli_protein-like_isoform_X1_[Bombyx_mori]
KWMTBOMO03214	Chr6	1826392	1833063	-	0.369065	1.1496	0.633271	1	0.47	0.81	hypothetical_protein_KGM_01964_[Danaus_plexippus]
KWMTBOMO03215	Chr6	1836084	1852362	+	-0.458334	3.0072	0.508296	1	2.4	2.33	PREDICTED:_TWiK_family_of_potassium_channels_protein_7_[Papilio_polytes]
KWMTBOMO03216	Chr6	1862129	1887593	-	0.159692	6.61234	0.809258	1	37.06	55.3	PREDICTED:_FK506-binding_protein_59-like_[Bombyx_mori]
KWMTBOMO03217	Chr6	1889054	1903976	+	0.635206	3.95474	0.348584	1	3.92	8.14	PREDICTED:_BTB/POZ_domain-containing_protein_17-like_[Bombyx_mori]
KWMTBOMO03218	Chr6	1909283	1924633	-	0.579925	2.27983	0.412222	1	2.06	4.11	PREDICTED:_UDP-galactose_4-epimerase_isoform_X1_[Bombyx_mori]
KWMTBOMO03219	Chr6	1926936	1938743	-					0.02	0	PREDICTED:_putative_transporter_ZK637.1_[Bombyx_mori]
KWMTBOMO03220	Chr6	1947731	1973703	-	0.142662	5.88281	0.830251	1	17.77	26.21	PREDICTED:_synaptic_vesicle_glycoprotein_2C-like_[Papilio_xuthus]
KWMTBOMO03221	Chr6	1977464	1997173	-					0	0.25	PREDICTED:_synaptic_vesicle_glycoprotein_2C-like,_partial_[Bombyx_mori]
KWMTBOMO03222	Chr6	1997634	2005564	+	-1.24436	1.16026	0.108254	0.933745	0.27	0.15	endonuclease_and_reverse_transcriptase-like_protein_[Bombyx_mori]
KWMTBOMO03223	Chr6	2006155	2012523	-					0	0	PREDICTED:_synaptic_vesicle_glycoprotein_2C-like_[Bombyx_mori]
KWMTBOMO03224	Chr6	2034939	2036058	+	-3.30836	-0.295457	0.00145834	0.116591	2.72	0.35	putative_SV2-like_protein_1,_partial_[Operophtera_brumata]
KWMTBOMO03225	Chr6	2037521	2037898	-					1.7	0	3226
KWMTBOMO03226	Chr6	2049569	2066824	+	0.500994	4.34081	0.453765	1	6.29	11.9	PREDICTED:_synaptic_vesicle_2-related_protein-like_[Bombyx_mori]
KWMTBOMO03227	Chr6	2050910	2053258	-					0.11	0.15	reverse_transcriptase_[Bombyx_mori]
KWMTBOMO03228	Chr6	2075429	2083112	+					0.34	0.46	PREDICTED:_uncharacterized_protein_C4B3.18_[Amyelois_transitella]
KWMTBOMO03229	Chr6	2093909	2096125	+					0	0	Uncharacterized_protein_OBRU01_14700_[Operophtera_brumata]
KWMTBOMO03230	Chr6	2136049	2141070	+					0	0.02	reverse_ribonuclease_integrase,_partial_[Lasius_niger]
KWMTBOMO03231	Chr6	2154798	2166898	-	0.801214	1.64761	0.277975	1	0.26	0.6	PREDICTED:_uncharacterized_protein_LOC106136812_[Amyelois_transitella]
KWMTBOMO03232	Chr6	2168249	2173401	+	0.0289166	4.72748	0.969712	1	13.8	18.8	PREDICTED:_LOW_QUALITY_PROTEIN:_ER_membrane_protein_complex_subunit_2-like_[Bombyx_mori]
KWMTBOMO03233	Chr6	2174475	2181318	-	0.123726	5.50035	0.852671	1	17.12	24.93	PREDICTED:_tRNA_(guanine(10)-N2)-methyltransferase_homolog_[Plutella_xylostella]
KWMTBOMO03234	Chr6	2181671	2184588	-	0.107309	4.36304	0.874894	1	16.65	23.93	PREDICTED:_UPF0483_protein_AGAP003155_[Amyelois_transitella]
KWMTBOMO03235	Chr6	2187249	2210403	+	0.289561	4.47118	0.664196	1	1.18	1.92	PREDICTED:_DNA_replication_licensing_factor_Mcm3_isoform_X1_[Amyelois_transitella]
KWMTBOMO03236	Chr6	2210825	2219448	-	-0.0793931	5.94853	0.905541	1	23.38	29.57	PREDICTED:_suppressor_of_SWI4_1_homolog_[Papilio_xuthus]
KWMTBOMO03237	Chr6	2225012	2229958	-	0.297398	2.73554	0.678548	1	9.77	15.97	PREDICTED:_transcription_elongation_factor_B_polypeptide_2_isoform_X1_[Amyelois_transitella]
KWMTBOMO03238	Chr6	2230499	2237482	+	0.566378	0.368224	0.528388	1	0.31	0.61	PREDICTED:_oocyte_zinc_finger_protein_XlCOF28_[Bombyx_mori]
KWMTBOMO03239	Chr6	2244899	2246141	+	-0.0675871	0.398566	1	1	1.22	1.55	PREDICTED:_uncharacterized_protein_LOC105383981_[Plutella_xylostella]
KWMTBOMO03240	Chr6	2246236	2252498	-	0.0484677	4.42091	0.946011	1	3.51	4.85	Uncharacterized_protein_OBRU01_01978_[Operophtera_brumata]
KWMTBOMO03241	Chr6	2253589	2254147	+	-0.466942	5.03718	0.482023	1	94.64	90.86	PREDICTED:_transmembrane_protein_258_[Amyelois_transitella]
KWMTBOMO03242	Chr6	2254155	2255648	-					0.1	0	PREDICTED:_potassium/sodium_hyperpolarization-activated_cyclic_nucleotide-gated_channel_3-like_[Bombyx_mori]
KWMTBOMO03243	Chr6	2267302	2311578	-	1.76124	7.42997	0.00926986	0.346386	8.19	37.12	cadherin-like_membrane_protein_precursor_[Bombyx_mori]
KWMTBOMO03244	Chr6	2317699	2341509	+	0.16386	4.26616	0.811905	1	8.05	12.04	perilipin_[Bombyx_mori]
KWMTBOMO03245	Chr6	2348029	2358237	+	-0.584935	6.49567	0.376503	1	26.49	23.6	Splicing_factor_3A_subunit_1_[Papilio_xuthus]
KWMTBOMO03246	Chr6	2359844	2374518	-	1.68527	1.1806	0.0317075	0.628436	0.31	1.36	PREDICTED:_xylulose_kinase_isoform_X2_[Amyelois_transitella]
KWMTBOMO03247	Chr6	2411651	2414766	-					0	0.04	endonuclease_and_reverse_transcriptase-like_protein_[Bombyx_mori]
KWMTBOMO03248	Chr6	2421507	2441016	+	-0.315759	8.05833	0.631469	1	59.58	63.99	PREDICTED:_diacylglycerol_kinase_theta_isoform_X6_[Bombyx_mori]
KWMTBOMO03249	Chr6	2446267	2447976	-					1	1.84	F-box_only_protein_9_[Papilio_xuthus]
KWMTBOMO03250	Chr6	2449168	2456376	-	-0.114222	1.53464	0.912132	1	1.83	2.25	putative_F-box_only_protein_9_[Danaus_plexippus]
KWMTBOMO03251	Chr6	2461277	2470209	+	0.311909	3.36324	0.650697	1	13.34	22.06	PREDICTED:_AP-1_complex_subunit_sigma-2_isoform_X2_[Plutella_xylostella]
KWMTBOMO03252	Chr6	2474258	2487196	-	0.685099	6.60757	0.300754	1	50.11	107.54	lipid_storage_droplet_2-like_[Bombyx_mori]
KWMTBOMO03253	Chr6	2489367	2493530	+	0.817869	0.880843	0.327591	1	1.04	2.45	PREDICTED:_uncharacterized_protein_LOC106136779_[Amyelois_transitella]
KWMTBOMO03254	Chr6	2498427	2509797	+	-0.358809	2.88432	0.610941	1	2.06	2.14	hypothetical_protein_KGM_15294_[Danaus_plexippus]
KWMTBOMO03255	Chr6	2502038	2503336	-					0.03	0	reverse_transcriptase_[Bombyx_mori]
KWMTBOMO03256	Chr6	2511947	2524006	+	-0.0299272	2.17246	0.980695	1	1.3	1.71	PREDICTED:_uncharacterized_protein_LOC106136756_[Amyelois_transitella]
KWMTBOMO03257	Chr6	2524997	2532601	+	0.0214591	2.68768	0.986393	1	2.24	3.04	PREDICTED:_uncharacterized_protein_LOC106136756_[Amyelois_transitella]
KWMTBOMO03258	Chr6	2535447	2547257	+	-0.406993	1.75375	0.585555	1	4.48	4.5	PREDICTED:_uncharacterized_protein_LOC106712928_[Papilio_machaon]
KWMTBOMO03259	Chr6	2551440	2554326	-	2.19833	2.57635	0.00268921	0.168477	2.34	14.36	PREDICTED:_peroxisomal_membrane_protein_11C-like_[Amyelois_transitella]
KWMTBOMO03260	Chr6	2558064	2560676	-	0.60004	1.7978	0.412144	1	2.7	5.45	PREDICTED:_peroxisomal_membrane_protein_11C_[Papilio_xuthus]
KWMTBOMO03261	Chr6	2560957	2574195	+	0.217088	3.76432	0.755398	1	2.72	4.23	PREDICTED:_protein_SMG8_[Bombyx_mori]
KWMTBOMO03262	Chr6	2576107	2581534	+	-0.338477	1.34432	0.673193	1	1.1	1.16	PREDICTED:_cytoplasmic_polyadenylation_element-binding_protein_1_[Amyelois_transitella]
KWMTBOMO03263	Chr6	2584535	2594026	-	-0.672343	3.33417	0.328526	1	3.78	3.17	PREDICTED:_LOW_QUALITY_PROTEIN:_cell_division_cycle_protein_16_homolog_[Bombyx_mori]
KWMTBOMO03264	Chr6	2594587	2597749	+	0.766203	4.94636	0.25242	1	11.34	25.76	eukaryotic_initiation_factor_4E-2_[Bombyx_mori]
KWMTBOMO03265	Chr6	2604668	2616916	-	1.0663	1.48036	0.155991	1	0.56	1.57	PREDICTED:_activin_receptor_type-2B-like_[Bombyx_mori]
KWMTBOMO03266	Chr6	2647938	2652526	-					0.01	0	reverse_transcriptase_[Bombyx_mori]
KWMTBOMO03267	Chr6	2653887	2671104	+	0.695108	0.442731	0.445797	1	0.76	1.65	PREDICTED:_uncharacterized_protein_LOC101737056_[Bombyx_mori]
KWMTBOMO03268	Chr6	2674737	2681810	+					0.25	0.11	PREDICTED:_zinc_finger_BED_domain-containing_protein_4_[Bombyx_mori]
KWMTBOMO03269	Chr6	2686667	2697681	+	-0.81737	0.889426	0.305625	1	0.88	0.67	PREDICTED:_peroxidase-like_[Bombyx_mori]
KWMTBOMO03270	Chr6	2700928	2706406	-	0.0905864	3.02395	0.902735	1	7.25	10.3	PREDICTED:_leucine-rich_repeat-containing_protein_C10orf11-like,_partial_[Bombyx_mori]
KWMTBOMO03271	Chr6	2713397	2722100	+	0.384579	3.84282	0.57507	1	4.57	7.97	PREDICTED:_CDK5_regulatory_subunit-associated_protein_3_[Bombyx_mori]
KWMTBOMO03272	Chr6	2741818	2743916	-					0.5	0.18	PREDICTED:_uncharacterized_protein_LOC101741188_[Bombyx_mori]
KWMTBOMO03273	Chr6	2774071	2775261	+					0	0	PREDICTED:_uncharacterized_protein_LOC106712933_[Papilio_machaon]
KWMTBOMO03274	Chr6	2795111	2828192	+	-0.547892	2.1818	0.454853	1	13.16	11.94	CCHamide_precursor_[Bombyx_mori]
KWMTBOMO03275	Chr6	2850402	2888260	-	-1.43879	2.55551	0.0417139	0.703593	10.63	5.22	PREDICTED:_uncharacterized_protein_LOC101735342_[Bombyx_mori]
KWMTBOMO03276	Chr6	2961341	2964420	-					0.03	0.07	reverse_transcriptase_[Bombyx_mori]
KWMTBOMO03277	Chr6	2972571	2978570	+	-0.0091335	5.65906	0.99068	1	43.43	57.57	PREDICTED:_calexcitin-1-like_[Papilio_polytes]
KWMTBOMO03278	Chr6	3026351	3028397	+					0.57	0.37	hypothetical_protein_RR46_03812_[Papilio_xuthus]
KWMTBOMO03279	Chr6	3145706	3150113	+					0	0.32	PREDICTED:_uncharacterized_protein_LOC101738181_isoform_X1_[Bombyx_mori]
KWMTBOMO03280	Chr6	3154996	3163139	+					1.06	1.72	hypothetical_protein_KGM_05398_[Danaus_plexippus]
KWMTBOMO03281	Chr6	3169606	3170309	+					1.23	0.35	Uncharacterized_protein_OBRU01_10229,_partial_[Operophtera_brumata]
KWMTBOMO03282	Chr6	3172646	3177145	+	-1.42057	0.185347	0.100557	0.917601	2.37	1.17	PREDICTED:_uncharacterized_protein_LOC105842256_[Bombyx_mori]
KWMTBOMO03283	Chr6	3247030	3253425	-	-0.700877	3.66609	0.303956	1	6.55	5.38	hypothetical_protein_KGM_05396_[Danaus_plexippus]
KWMTBOMO03284	Chr6	3253997	3262325	-	-0.920266	3.78457	0.175489	1	10.53	7.43	hypothetical_protein_RR46_03803_[Papilio_xuthus]
KWMTBOMO03285	Chr6	3281450	3299065	-	-1.1427	3.12093	0.0980764	0.915572	5.43	3.28	PREDICTED:_mod(mdg4)-heS00531_isoform_X1_[Bombyx_mori]
KWMTBOMO03286	Chr6	3300576	3303811	+					0.06	0.12	Modifier_of_mdg4_[Operophtera_brumata]
KWMTBOMO03287	Chr6	3309146	3310016	+					0.22	0.11	PREDICTED:_uncharacterized_protein_LOC101744346_[Bombyx_mori]
KWMTBOMO03288	Chr6	3317116	3320347	+	-0.938029	-0.0160994	0.3092	1	0.73	0.51	PREDICTED:_uncharacterized_protein_LOC105842253_isoform_X2_[Bombyx_mori]
KWMTBOMO03289	Chr6	3321606	3324176	+					0.21	0.28	PREDICTED:_uncharacterized_protein_LOC106102658_[Papilio_polytes]
KWMTBOMO03290	Chr6	3357016	3359374	+					0.73	0.41	PREDICTED:_uncharacterized_protein_LOC105842255_[Bombyx_mori]
KWMTBOMO03291	Chr6	3417156	3417904	+					0	0	PREDICTED:_probable_nuclear_hormone_receptor_HR3_[Limulus_polyphemus]
KWMTBOMO03292	Chr6	3423966	3428482	+					0	0	hypothetical_protein_M513_10814,_partial_[Trichuris_suis]
KWMTBOMO03293	Chr6	3463636	3466758	+					0.01	0	endonuclease_and_reverse_transcriptase-like_protein_[Bombyx_mori]
KWMTBOMO03294	Chr6	3512096	3512542	+					0	0.05	AF461149_1_transposase_[Bombyx_mori]
KWMTBOMO03295	Chr6	3519416	3523091	+					0	0	reverse_transcriptase_[Bombyx_mori]
KWMTBOMO03296	Chr6	3746952	3748111	-	-0.538287	3.94267	0.426795	1	10.56	9.71	PREDICTED:_mod(mdg4)-heS00531_isoform_X2_[Bombyx_mori]
KWMTBOMO03297	Chr6	3771914	3774211	-	-1.10861	9.95298	0.0952396	0.909484	693.9	429.73	PREDICTED:_mod(mdg4)-heS00531_isoform_X2_[Bombyx_mori]
KWMTBOMO03298	Chr6	3787922	3798017	+	-1.69962	4.77582	0.0126951	0.408416	11.14	4.58	carboxylesterase_clade_H,_member_1_precursor_[Bombyx_mori]
KWMTBOMO03299	Chr6	3799932	3800671	+					7.06	1.37	hypothetical_protein_RR46_03773_[Papilio_xuthus]
KWMTBOMO03300	Chr6	3800699	3808641	-	-0.429815	2.0263	0.555141	1	3	2.97	glutathione_S-transferase_unclassified_1_[Bombyx_mori]
KWMTBOMO03301	Chr6	3816689	3829451	-	-0.293449	4.79161	0.66208	1	9.98	10.88	phenylalanyl-tRNA_synthetase_beta_subunit_[Bombyx_mori]
KWMTBOMO03302	Chr6	3831332	3853612	+	0.514328	6.4688	0.436674	1	41.7	79.53	PREDICTED:_AN1-type_zinc_finger_protein_6_isoform_X2_[Papilio_xuthus]
KWMTBOMO03303	Chr6	3855404	3869421	-	1.11741	6.83517	0.093582	0.909484	50.36	145.83	scolexin_precursor_[Bombyx_mori]
KWMTBOMO03304	Chr6	3877600	3928161	-	-0.0298417	0.650538	1	1	0.82	1.07	PREDICTED:_progestin_and_adipoQ_receptor_family_member_4_[Papilio_xuthus]
KWMTBOMO03305	Chr6	3960302	3961660	+	0.441712	0.454443	0.648989	1	0.51	0.93	PREDICTED:_dual_specificity_protein_kinase_CLK2_isoform_X3_[Amyelois_transitella]
KWMTBOMO03306	Chr6	3934732	3988128	+	-0.153706	7.71336	0.815541	1	22.75	27.35	PREDICTED:_probable_serine/threonine-protein_kinase_dyrk2_isoform_X1_[Bombyx_mori]
KWMTBOMO03307	Chr6	3989303	4022501	-	0.631948	5.82047	0.341232	1	12.52	25.93	PREDICTED:_malate_dehydrogenase_isoform_X1_[Bombyx_mori]
KWMTBOMO03308	Chr6	4045271	4048583	+	-0.113927	4.20877	0.865859	1	13.79	17	eIF2B-alpha_protein_[Bombyx_mori]
KWMTBOMO03309	Chr6	4051720	4054200	-	0.452968	2.79387	0.523023	1	3.79	6.94	PREDICTED:_tyrosine-protein_kinase_Fps85D_isoform_X4_[Bombyx_mori]
KWMTBOMO03310	Chr6	4057337	4099260	-	0.288104	3.88883	0.673132	1	3.86	6.29	PREDICTED:_tyrosine-protein_kinase_Fps85D_isoform_X2_[Amyelois_transitella]
KWMTBOMO03311	Chr6	4105431	4115174	+	-0.176803	7.84551	0.788337	1	74.95	88.61	eukaryotic_initiation_factor_4B_protein_[Bombyx_mori]
KWMTBOMO03312	Chr6	4122402	4127230	-	-0.29279	9.64208	0.656062	1	281.42	306.98	chorion_b-ZIP_transcription_factor_[Bombyx_mori]
KWMTBOMO03313	Chr6	4138861	4151796	+	0.185511	4.7176	0.785553	1	9.01	13.68	PREDICTED:_transmembrane_and_ubiquitin-like_domain-containing_protein_1_isoform_X1_[Bombyx_mori]
KWMTBOMO03314	Chr6	4152757	4154920	-	-0.691276	11.9552	0.294623	1	3399.99	2810.33	ribosomal_protein_L15_[Bombyx_mori]
KWMTBOMO03315	Chr6	4156902	4157840	-					0	0	PREDICTED:_DNA_ligase_1-like_isoform_X3_[Monodelphis_domestica]
KWMTBOMO03316	Chr6	4168011	4181446	+	0.066468	5.63683	0.9216	1	9.38	13.13	PREDICTED:_double-strand-break_repair_protein_rad21_homolog_[Bombyx_mori]
KWMTBOMO03317	Chr6	4185473	4188460	-	-0.0132239	11.5259	0.983959	1	3483.05	4599.07	PREDICTED:_ATP_synthase_lipid-binding_protein,_mitochondrial_[Bombyx_mori]
KWMTBOMO03318	Chr6	4188641	4193167	+					0.62	0.44	PREDICTED:_juxtaposed_with_another_zinc_finger_protein_1_[Amyelois_transitella]
KWMTBOMO03319	Chr6	4199732	4213810	-	0.545043	4.14057	0.418486	1	3.04	5.93	PREDICTED:_vacuolar_protein_sorting-associated_protein_16_homolog_[Plutella_xylostella]
KWMTBOMO03320	Chr6	4298931	4313743	+	-0.415424	4.32466	0.534734	1	3.42	3.43	PREDICTED:_LOW_QUALITY_PROTEIN:_chaoptin_[Bombyx_mori]
KWMTBOMO03321	Chr6	4460098	4461196	-					0	0	_gustatory_receptor_51_[Bombyx_mori]
KWMTBOMO03322	Chr6	4468288	4469826	-					0	0.15	_gustatory_receptor_50_[Bombyx_mori]
KWMTBOMO03323	Chr6	4514709	4542096	-	0.333969	1.0854	0.6901	1	2.62	4.41	neuroparsin_precursor_[Bombyx_mori]
KWMTBOMO03324	Chr6	4580228	4581186	-					0.21	0.12	PREDICTED:_uncharacterized_protein_LOC105841315_[Bombyx_mori]
KWMTBOMO03325	Chr6	4675747	4693206	-	-2.11686	2.06529	0.00430985	0.223051	8.9	2.72	PREDICTED:_uncharacterized_protein_LOC105842260_[Bombyx_mori]
KWMTBOMO03326	Chr6	4677785	4685236	-					0	0	PREDICTED:_dynamin-like_120_kDa_protein,_mitochondrial_[Bombyx_mori]
KWMTBOMO03327	Chr6	4711781	4720716	-	0.81466	1.06017	0.301948	1	0.91	2.15	PREDICTED:_tetraspanin-5_[Amyelois_transitella]
KWMTBOMO03328	Chr6	4724857	4731986	-					0.05	0	serine_protease_like_protein_[Bombyx_mandarina]
KWMTBOMO03329	Chr6	4733261	4737646	-					0.04	0	PREDICTED:_male_reproductive_organ_serine_protease_2_isoform_X1_[Bombyx_mori]
KWMTBOMO03330	Chr6	4744457	4745094	+					0	0	stearoyl-CoA_desaturase_5-like_[Bombyx_mori]
KWMTBOMO03331	Chr6	4755397	4756757	+					0	0	stearoyl-CoA_desaturase_5-like_[Bombyx_mori]
KWMTBOMO03332	Chr6	4770597	4771368	+					0	0	acyl-CoA_desaturase-like_[Bombyx_mori]
KWMTBOMO03333	Chr6	4795657	4798806	+					0	0	endonuclease_and_reverse_transcriptase-like_protein_[Bombyx_mori]
KWMTBOMO03334	Chr6	4809035	4817736	-	-0.217686	0.196899	0.860307	1	0.69	0.8	PREDICTED:_serine_protease-like_protein_isoform_X1_[Bombyx_mori]
KWMTBOMO03335	Chr6	4824414	4830756	-	-0.540677	2.05164	0.443524	1	4.05	3.71	seminal_fluid_protein_CSSFP002_[Chilo_suppressalis]
KWMTBOMO03336	Chr6	4837026	4841056	-					0	0	3337
KWMTBOMO03337	Chr6	4845255	4847736	-	0.0632827	6.13256	0.924787	1	34.9	48.7	Heterogeneous_nuclear_ribonucleoprotein_at_87F_[Operophtera_brumata]
KWMTBOMO03338	Chr6	4855977	4862713	+	0.306378	4.63289	0.648285	1	17.76	29.3	heterogeneous_nuclear_ribonucleoprotein_A1_[Bombyx_mori]
KWMTBOMO03339	Chr6	4866232	4869036	-					0	0	PREDICTED:_homeobox_protein_rough-like_[Papilio_polytes]
KWMTBOMO03340	Chr6	4892063	4895997	+	0.314624	2.78739	0.66615	1	2.97	4.94	PREDICTED:_mannose-6-phosphate_isomerase_[Amyelois_transitella]
KWMTBOMO03341	Chr6	4951483	4961527	+					0	0	PREDICTED:_peroxidase_[Bombyx_mori]
KWMTBOMO03342	Chr6	4965223	4968957	+					0.05	0.2	PREDICTED:_peroxidase_[Bombyx_mori]
KWMTBOMO03343	Chr6	4973773	4975722	+					0	0.02	PREDICTED:_protein_PFC0760c-like_[Bombyx_mori]
KWMTBOMO03344	Chr6	4981313	4981901	+	0.11378	4.48264	0.869013	1	34.85	50.18	prefoldin_beta_subunit_[Bombyx_mori]
KWMTBOMO03345	Chr6	4984876	4991072	-	0.867095	4.48713	0.196322	1	4.14	10.1	PREDICTED:_uncharacterized_protein_LOC106711418_[Papilio_machaon]
KWMTBOMO03346	Chr6	4992233	5007407	+	0.0169407	3.40783	0.983333	1	9.31	12.57	PREDICTED:_ras-related_C3_botulinum_toxin_substrate_1_[Bombyx_mori]
KWMTBOMO03347	Chr6	5013017	5014922	-	-0.0562156	4.31904	0.93766	1	6.42	8.25	PREDICTED:_leucine-rich_repeat_protein_soc-2_homolog_[Papilio_xuthus]
KWMTBOMO03348	Chr6	5015793	5025141	+	0.039894	4.38365	0.957398	1	9.89	13.58	cleavage_stimulation_factor_64-kDa_subunit_[Bombyx_mori]
KWMTBOMO03349	Chr6	5026883	5038217	+	-0.415314	5.3045	0.533016	1	29.58	29.61	protein_CREG1_precursor_[Papilio_xuthus]
KWMTBOMO03350	Chr6	5042564	5046462	-	0.241495	3.01369	0.732328	1	3.25	5.13	PREDICTED:_golgin-45_[Papilio_xuthus]
KWMTBOMO03351	Chr6	5047396	5054872	-	-0.0238799	5.66519	0.972844	1	45.58	59.79	PREDICTED:_glutaredoxin_3_[Amyelois_transitella]
KWMTBOMO03352	Chr6	5055813	5058036	+	0.870228	4.1434	0.197449	1	16.93	41.23	PREDICTED:_prefoldin_subunit_5_[Bombyx_mori]
KWMTBOMO03353	Chr6	5065819	5068392	-	0.471264	1.75344	0.541839	1	1.01	1.87	PREDICTED:_homeotic_protein_proboscipedia_[Bombyx_mori]
KWMTBOMO03354	Chr6	5079193	5081662	+	-0.589566	2.12507	0.42199	1	2.48	2.2	PREDICTED:_uncharacterized_protein_LOC105841881_[Bombyx_mori]
KWMTBOMO03355	Chr6	5122560	5138512	-					0.19	0.47	Hox_protein_pb_[Operophtera_brumata]
KWMTBOMO03356	Chr6	5169735	5170842	-					0	0	PREDICTED:_mucin-2-like_[Amyelois_transitella]
KWMTBOMO03357	Chr6	5227918	5230039	+					0	0	special_homeobox_protein_1_[Bombyx_mori]
KWMTBOMO03358	Chr6	5235588	5249245	+					0	0	reverse_transcriptase_[Bombyx_mori]
KWMTBOMO03359	Chr6	5253588	5261027	-					0	0	special_homeobox_protein_7_[Bombyx_mori]
KWMTBOMO03360	Chr6	5270358	5275487	+					0	0	PREDICTED:_uncharacterized_protein_LOC101742071_[Bombyx_mori]
KWMTBOMO03361	Chr6	5276115	5279257	-					0	0	_Hox_cluster_protein_Shx10_[Bombyx_mori]
KWMTBOMO03362	Chr6	5282458	5288740	+					0	0	_Hox_cluster_protein_Shx11_[Bombyx_mori]
KWMTBOMO03363	Chr6	5282448	5283983	+					0	0	3364
KWMTBOMO03364	Chr6	5285183	5285557	-					0	0	AF461149_1_transposase_[Bombyx_mori]
KWMTBOMO03365	Chr6	5291339	5294167	-					0	0	_Hox_cluster_protein_Shx15_[Bombyx_mori]
KWMTBOMO03366	Chr6	5296019	5298307	-					0	0	zerknullt_[Bombyx_mori]
KWMTBOMO03367	Chr6	5327088	5328772	+					0	0	3368
KWMTBOMO03368	Chr6	5369148	5388027	+	-0.170829	1.92485	0.81996	1	1.77	2.1	transcription_factor_deformed_[Bombyx_mori]
KWMTBOMO03369	Chr6	5508904	5514137	-	0.813288	0.513413	0.344236	1	0.64	1.52	PREDICTED:_homeotic_protein_Sex_combs_reduced-like_[Amyelois_transitella]
KWMTBOMO03370	Chr6	5545643	5546797	-					0	0	Pogo_transposable_element_with_KRAB_domain_[Papilio_machaon]
KWMTBOMO03371	Chr6	5550376	5551207	-					0	0	PREDICTED:_homeobox_protein_Hox-C5-like_[Bombyx_mori]
KWMTBOMO03372	Chr6	5655386	5675708	-	0.437564	2.95073	0.528949	1	3.46	6.25	PREDICTED:_antennapedia_homologue_protein_isoform_X1_[Bombyx_mori]
KWMTBOMO03373	Chr6	6098588	6099265	-					0.91	1.12	homeobox_protein_[Bombyx_mori]
KWMTBOMO03374	Chr6	6122036	6123183	+					0	0	AF461149_1_transposase_[Bombyx_mori]
KWMTBOMO03375	Chr6	6247244	6294525	-					1.43	1.69	Homeobox_protein_abdominal-A-like_[Papilio_machaon]
KWMTBOMO03376	Chr6	6294376	6295195	-	0.454577	1.28332	0.538076	1	1.85	3.39	abdominal-A_transcript_variant_E_[Bombyx_mori]
KWMTBOMO03377	Chr6	6351826	6360734	+					0.06	0	PREDICTED:_uncharacterized_protein_LOC105842249_[Bombyx_mori]
KWMTBOMO03378	Chr6	6440536	6441813	+					0.17	0.07	hypothetical_protein_TcasGA2_TC001839_[Tribolium_castaneum]
KWMTBOMO03379	Chr6	6442855	6445035	-					0.02	0.04	endonuclease_and_reverse_transcriptase-like_protein_[Bombyx_mori]
KWMTBOMO03380	Chr6	6543848	6546074	+	-0.501069	4.67941	0.452517	1	8.22	7.77	PREDICTED:_uncharacterized_protein_LOC105842267_[Bombyx_mori]
KWMTBOMO03381	Chr6	6573190	6577867	-	0.196634	0.59156	0.891022	1	0.85	1.31	abdominal_B_isoform_RBL_[Bombyx_mori]
KWMTBOMO03382	Chr6	6607578	6610616	+					0	0.03	endonuclease_and_reverse_transcriptase-like_protein_[Bombyx_mori]
KWMTBOMO03383	Chr6	6655258	6656885	+					0	0	PREDICTED:_uncharacterized_protein_LOC106137619_[Amyelois_transitella]
KWMTBOMO03384	Chr6	6658058	6658694	+					0	0	hypothetical_protein_KGM_01493_[Danaus_plexippus]
KWMTBOMO03385	Chr6	6747368	6764795	+	0.444185	4.82558	0.505304	1	3.13	5.69	PREDICTED:_protein_wings_apart-like_[Amyelois_transitella]
KWMTBOMO03386	Chr6	6765142	6773077	-	-0.0379348	0.0540379	1	1	0.2	0.26	PREDICTED:_IQ_and_ubiquitin-like_domain-containing_protein_[Amyelois_transitella]
KWMTBOMO03387	Chr6	6798408	6799257	+					0.11	0.21	AF461149_1_transposase_[Bombyx_mori]
KWMTBOMO03388	Chr6	6832133	6834187	-					0	0.02	reverse_transcriptase_[Bombyx_mori]
KWMTBOMO03389	Chr6	6852278	6854924	+					0.02	0.11	gag-like_protein_[Bombyx_mori]
KWMTBOMO03390	Chr6	6855018	6857842	+					0	0	reverse_transcriptase_[Bombyx_mori]
KWMTBOMO03391	Chr6	6881572	6911952	+	-0.110723	2.90204	0.883	1	2.2	2.72	PREDICTED:_zinc_finger_and_BTB_domain-containing_protein_49_[Bombyx_mori]
KWMTBOMO03392	Chr6	6913366	6915771	-	0.336982	0.9431	0.66074	1	1.44	2.43	PREDICTED:_uncharacterized_protein_LOC101743233_[Bombyx_mori]
KWMTBOMO03393	Chr6	6937868	6944651	-	-0.809104	4.00252	0.228965	1	37.87	28.73	PREDICTED:_uncharacterized_protein_LOC106122490_[Papilio_xuthus]
KWMTBOMO03394	Chr6	6948742	6949622	+					0	0	Uncharacterized_protein_OBRU01_02090_[Operophtera_brumata]
KWMTBOMO03395	Chr6	6956032	6959308	+					0	0.01	endonuclease-reverse_transcriptase_[Bombyx_mori]
KWMTBOMO03396	Chr6	6960206	6963851	-	-0.747499	2.99874	0.274708	1	27.31	21.56	PREDICTED:_uncharacterized_protein_LOC101741926_[Bombyx_mori]
KWMTBOMO03397	Chr6	6968732	6986751	+	-0.709623	5.89136	0.284732	1	7.78	6.36	PREDICTED:_uncharacterized_protein_LOC106122488_isoform_X1_[Papilio_xuthus]
KWMTBOMO03398	Chr6	6989556	6996551	-	-0.347226	1.48407	0.644111	1	1.98	2.07	Kynurenine_formamidase_[Papilio_xuthus]
KWMTBOMO03399	Chr6	7002032	7011926	+	-0.736054	4.47392	0.273149	1	8.11	6.51	PREDICTED:_TAF5-like_RNA_polymerase_II_p300/CBP-associated_factor-associated_factor_65_kDa_subunit_5L_[Amyelois_transitella]
KWMTBOMO03400	Chr6	7013592	7015111	-	-0.666636	2.28551	0.342248	1	2.44	2.05	DNA_polymerase_delta_subunit_3_[Papilio_xuthus]
KWMTBOMO03401	Chr6	7017492	7021881	+	0.178533	8.45025	0.786124	1	172.18	260.22	Renin_receptor_[Papilio_xuthus]
KWMTBOMO03402	Chr6	7025977	7032821	-	0.736386	4.20821	0.27568	1	8.45	18.81	PREDICTED:_LIM_and_senescent_cell_antigen-like-containing_domain_protein_1_isoform_X2_[Amyelois_transitella]
KWMTBOMO03403	Chr6	7034402	7035385	+					0.59	0.81	PREDICTED:_protein-lysine_methyltransferase_METTL21D-like_[Bombyx_mori]
KWMTBOMO03404	Chr6	7040022	7055432	+	-0.413334	4.13811	0.54172	1	3.18	3.19	PREDICTED:_uncharacterized_protein_LOC101743794_[Bombyx_mori]
KWMTBOMO03405	Chr6	7056885	7065591	-	-0.334796	6.22131	0.612688	1	27.74	29.39	PREDICTED:_uncharacterized_protein_LOC106104211_[Papilio_polytes]
KWMTBOMO03406	Chr6	7067572	7069329	+	-0.197391	3.81212	0.775261	1	18.89	21.95	PREDICTED:_E3_ubiquitin-protein_ligase_RNF181-like_[Amyelois_transitella]
KWMTBOMO03407	Chr6	7070822	7075356	+					0	0	PREDICTED:_uncharacterized_protein_LOC101743946_[Bombyx_mori]
KWMTBOMO03408	Chr6	7078512	7081350	+					0.12	0.08	PREDICTED:_uncharacterized_protein_LOC101743946_[Bombyx_mori]
KWMTBOMO03409	Chr6	7083212	7088544	+	-1.17819	0.305334	0.182567	1	0.32	0.19	PREDICTED:_uncharacterized_protein_LOC101743946_[Bombyx_mori]
KWMTBOMO03410	Chr6	7093252	7098666	+					0	0.02	hypothetical_protein_TcasGA2_TC031727_[Tribolium_castaneum]
KWMTBOMO03411	Chr6	7100719	7102201	-	0.360406	0.53908	0.670589	1	0.67	1.16	Retrovirus-related_Pol_polyprotein_from_transposon_17.6_[Exaiptasia_pallida]
KWMTBOMO03412	Chr6	7107732	7108321	-	0.0527589	6.23539	0.937377	1	120.05	165.69	p23-like_protein_[Bombyx_mori]
KWMTBOMO03413	Chr6	7113733	7121041	-	0.396505	2.32014	0.584385	1	1.92	3.38	PREDICTED:_programmed_cell_death_protein_2-like_[Amyelois_transitella]
KWMTBOMO03414	Chr6	7124482	7131983	+	-0.752208	4.44926	0.262321	1	7.2	5.72	Serine_carboxypeptidase-like_51_[Papilio_machaon]
KWMTBOMO03415	Chr6	7133023	7155011	-	-0.271287	4.65699	0.686125	1	7.57	8.39	PREDICTED:_RUN_and_FYVE_domain-containing_protein_2_isoform_X2_[Bombyx_mori]
KWMTBOMO03416	Chr6	7158683	7159831	-					0	0	PREDICTED:_RNA-directed_DNA_polymerase_from_mobile_element_jockey-like_[Plutella_xylostella]
KWMTBOMO03417	Chr6	7237849	7264361	-	-1.24642	1.38201	0.0983931	0.915572	2.01	1.13	PREDICTED:_lachesin-like_[Bombyx_mori]
KWMTBOMO03418	Chr6	7414397	7423615	+	0.420855	1.38439	0.593565	1	0.83	1.49	PREDICTED:_lachesin-like_isoform_X2_[Bombyx_mori]
KWMTBOMO03419	Chr6	7432617	7433371	+					0	0	PREDICTED:_acetyl-coenzyme_A_synthetase_1-like_[Bombyx_mori]
KWMTBOMO03420	Chr6	7436547	7447730	+					0.07	0.07	PREDICTED:_luciferin_4-monooxygenase-like_isoform_X1_[Bombyx_mori]
KWMTBOMO03421	Chr6	7451004	7455406	-	-0.574183	2.40538	0.418483	1	1.12	1	PREDICTED:_uncharacterized_protein_K02A2.6-like_[Bombyx_mori]
KWMTBOMO03422	Chr6	7460637	7469213	+	0.391094	2.27619	0.586446	1	0.89	1.56	PREDICTED:_4-coumarate--CoA_ligase_1-like_[Amyelois_transitella]
KWMTBOMO03423	Chr6	7514137	7525302	+					0.24	0.64	PREDICTED:_autophagy-related_protein_16-1-like_[Bombyx_mori]
KWMTBOMO03424	Chr6	7534215	7585206	-	0.66547	1.77351	0.369428	1	0.51	1.09	Uncharacterized_protein_OBRU01_01696_[Operophtera_brumata]
KWMTBOMO03425	Chr6	7636197	7639762	+					0.11	0.11	PREDICTED:_autophagy-related_protein_16-1-like_[Bombyx_mori]
KWMTBOMO03426	Chr6	7640600	7646496	-					0	0	PREDICTED:_LOW_QUALITY_PROTEIN:_uncharacterized_protein_LOC106708942_[Papilio_machaon]
KWMTBOMO03427	Chr6	7649677	7668655	+					0.04	0	endonuclease-reverse_transcriptase_[Bombyx_mori]
KWMTBOMO03428	Chr6	7696894	7706918	+	0.609436	4.22602	0.365836	1	3.25	6.63	PREDICTED:_transcription_elongation_factor_B_polypeptide_3_[Papilio_xuthus]
KWMTBOMO03429	Chr6	7708277	7710313	-	-0.923634	5.32755	0.16674	1	27.06	19.05	PREDICTED:_F-box/LRR-repeat_protein_7-like_[Amyelois_transitella]
KWMTBOMO03430	Chr6	7710564	7733783	+	-0.181394	9.25718	0.782597	1	169.95	200.3	glutamate_dehydrogenase_[Bombyx_mori]
KWMTBOMO03431	Chr6	7734047	7735323	-	0.0881915	4.264	0.898313	1	12.84	18.22	Rab_GTPase-interacting_factor_golgi_membrane_protein_[Operophtera_brumata]
KWMTBOMO03432	Chr6	7737504	7756573	-	0.0811314	3.93694	0.907419	1	3.45	4.88	PREDICTED:_uncharacterized_protein_LOC101744810_isoform_X2_[Bombyx_mori]
KWMTBOMO03433	Chr6	7759999	7798703	-	-0.750408	6.12529	0.25798	1	7.2	5.72	PREDICTED:_protein_unc-80_homolog_[Amyelois_transitella]
KWMTBOMO03434	Chr6	7799401	7809483	-	-0.723067	2.59506	0.303893	1	1.73	1.4	PREDICTED:_protein_unc-80_homolog_[Bombyx_mori]
KWMTBOMO03435	Chr6	7809867	7813503	-					0.39	0.72	PREDICTED:_protein_unc-80_homolog_[Bombyx_mori]
KWMTBOMO03436	Chr6	7827084	7831526	+	-1.26393	12.8012	0.0579401	0.801954	8681.13	4822.04	PREDICTED:_myosin_light_chain_alkali_[Bombyx_mori]
KWMTBOMO03437	Chr6	7869483	7870023	-	1.11613	3.75333	0.101104	0.921249	70.67	201.27	Uncharacterized_protein_OBRU01_09048_[Operophtera_brumata]
KWMTBOMO03438	Chr6	7878214	7887648	+	-0.239068	6.18509	0.717952	1	18.83	21.33	PREDICTED:_tau-like_protein_isoform_X1_[Bombyx_mori]
KWMTBOMO03439	Chr6	7898056	7982673	-	0.086903	5.80412	0.896798	1	7.46	10.6	PREDICTED:_uncharacterized_protein_LOC101745102_isoform_X5_[Bombyx_mori]
KWMTBOMO03440	Chr6	7989914	7995200	+	1.58772	0.847989	0.0577722	0.801702	0.68	2.74	PREDICTED:_proton-coupled_folate_transporter-like_[Papilio_xuthus]
KWMTBOMO03441	Chr6	7997665	8000223	-					0	0.03	reverse_transcriptase_[Bombyx_mori]
KWMTBOMO03442	Chr6	8000414	8017891	+	0.693374	2.51432	0.330644	1	2.62	5.66	PREDICTED:_proton-coupled_folate_transporter-like_[Papilio_machaon]
KWMTBOMO03443	Chr6	8022134	8022924	+	1.06717	9.45744	0.108032	0.933745	790.11	2202.12	3444
KWMTBOMO03444	Chr6	8031674	8033107	+	-2.30021	-0.0055148	0.014511	0.434005	11.08	2.91	3445
KWMTBOMO03445	Chr6	8055253	8059240	+	0.60495	6.44682	0.360656	1	61.37	124.5	PREDICTED:_uncharacterized_protein_LOC106137666_[Amyelois_transitella]
KWMTBOMO03446	Chr6	8072355	8073812	-	1.537	4.86311	0.0238775	0.556882	37.15	143.08	3447
KWMTBOMO03447	Chr6	8082973	8087592	-	0.246777	5.94596	0.709707	1	82.45	130.24	PREDICTED:_calcium-binding_protein_P-like_[Papilio_xuthus]
KWMTBOMO03448	Chr6	8095771	8100622	-	-0.132366	3.80222	0.848053	1	10.7	13.03	PREDICTED:_pyrroline-5-carboxylate_reductase_[Bombyx_mori]
KWMTBOMO03449	Chr6	8107513	8138011	+	0.148337	3.3391	0.835254	1	3.36	4.98	PREDICTED:_protein_lap4_isoform_X3_[Bombyx_mori]
KWMTBOMO03450	Chr6	8138373	8188377	+	-0.188435	5.88979	0.776507	1	11.91	13.97	PREDICTED:_protein_lap4_isoform_X11_[Bombyx_mori]
KWMTBOMO03451	Chr6	8190075	8192972	-					0.05	0	PREDICTED:_axonemal_dynein_light_intermediate_polypeptide_1_[Amyelois_transitella]
KWMTBOMO03452	Chr6	8194763	8196872	-	-0.26092	4.39663	0.698456	1	18.76	20.88	PREDICTED:_mediator_of_RNA_polymerase_II_transcription_subunit_4_[Papilio_machaon]
KWMTBOMO03453	Chr6	8200283	8221857	+	0.294638	8.02873	0.654474	1	55.49	90.98	PREDICTED:_peroxidase-like_[Amyelois_transitella]
KWMTBOMO03454	Chr6	8281453	8310287	+	0.586555	1.59062	0.426155	1	0.88	1.77	PREDICTED:_LOW_QUALITY_PROTEIN:_peroxidase-like_[Bombyx_mori]
KWMTBOMO03455	Chr6	8311033	8317753	+	-0.223069	0.61333	0.839613	1	1.56	1.78	PREDICTED:_LOW_QUALITY_PROTEIN:_peroxidase-like_[Bombyx_mori]
KWMTBOMO03456	Chr6	8326143	8330524	+	-1.23263	3.38977	0.0725216	0.844616	7.52	4.27	PREDICTED:_LOW_QUALITY_PROTEIN:_peroxidase-like_[Bombyx_mori]
KWMTBOMO03457	Chr6	8334363	8335301	+	-0.534958	0.580535	0.528956	1	5.65	5.15	PREDICTED:_peroxidase-like_[Papilio_machaon]
KWMTBOMO03458	Chr6	8375615	8430182	-					0.44	0.44	neuropeptide_receptor_A33_[Bombyx_mori]
KWMTBOMO03459	Chr6	8436003	8439053	+					0.01	0.01	endonuclease_and_reverse_transcriptase-like_protein_[Bombyx_mori]
KWMTBOMO03460	Chr6	8441423	8443171	+					0.06	0	gag-like_protein_[Bombyx_mori]
KWMTBOMO03461	Chr6	8443263	8445844	+					0.01	0.03	reverse_transcriptase_[Bombyx_mori]
KWMTBOMO03462	Chr6	8486013	8491229	+					0	0.04	hypothetical_protein_ALC57_15604_[Trachymyrmex_cornetzi]
KWMTBOMO03463	Chr6	8493247	8498462	-	0.770653	4.43113	0.250883	1	7.27	16.57	hypothetical_protein_KGM_13117_[Danaus_plexippus]
KWMTBOMO03464	Chr6	8516143	8518992	-					0.04	0.07	reverse_transcriptase_[Bombyx_mori]
KWMTBOMO03465	Chr6	8519534	8521262	-					0.11	0.02	gag-like_protein_[Bombyx_mori]
KWMTBOMO03466	Chr6	8570553	8601391	+	-0.607788	2.48358	0.384746	1	3.66	3.21	PREDICTED:_lachesin-like_[Bombyx_mori]
KWMTBOMO03467	Chr6	8682798	8690702	-	0.109719	1.09792	0.920754	1	0.73	1.06	Sugar_transporter_[Operophtera_brumata]
KWMTBOMO03468	Chr6	8696710	8698462	-	-1.22667	2.93659	0.076415	0.85658	5.1	2.91	PREDICTED:_facilitated_trehalose_transporter_Tret1-2_homolog_isoform_X1_[Bombyx_mori]
KWMTBOMO03469	Chr6	8785591	8788822	-	0.207889	5.30908	0.755844	1	12.85	19.83	PREDICTED:_WD_repeat-containing_protein_36_[Amyelois_transitella]
KWMTBOMO03470	Chr6	8789436	8791082	-	0.522704	3.37678	0.44511	1	4.58	8.79	PREDICTED:_WD_repeat-containing_protein_36_[Plutella_xylostella]
KWMTBOMO03471	Chr6	8794902	8801392	-	-0.20477	6.17237	0.75718	1	32.41	37.57	hypothetical_protein_KGM_04296_[Danaus_plexippus]
KWMTBOMO03472	Chr6	8801583	8803338	+					0.01	0	PREDICTED:_RNA-directed_DNA_polymerase_from_mobile_element_jockey-like_[Diaphorina_citri]
KWMTBOMO03473	Chr6	8809313	8811059	+	0.368995	5.75826	0.577861	1	16.56	28.58	PREDICTED:_LOW_QUALITY_PROTEIN:_glucosidase_2_subunit_beta-like_[Bombyx_mori]
KWMTBOMO03474	Chr6	8813543	8837864	+	-0.576443	3.3011	0.395705	1	4.98	4.46	PREDICTED:_ATP-dependent_RNA_helicase_DDX18-like_isoform_X2_[Bombyx_mori]
KWMTBOMO03475	Chr6	8838771	8846252	-	-0.491122	7.4443	0.456484	1	62.79	59.7	PREDICTED:_probable_ATP-dependent_RNA_helicase_pitchoune_[Papilio_polytes]
KWMTBOMO03476	Chr6	8848393	8854323	+	0.664919	3.34688	0.330995	1	3.19	6.75	PREDICTED:_probable_ATP-dependent_RNA_helicase_pitchoune_[Bombyx_mori]
KWMTBOMO03477	Chr6	8854467	8858902	-	-0.778607	2.52808	0.272066	1	3.71	2.88	PREDICTED:_protein_jim_lovell-like_isoform_X2_[Amyelois_transitella]
KWMTBOMO03478	Chr6	8907227	8979080	+	-0.376344	0.597048	0.680439	1	0.97	1	PREDICTED:_lachesin-like_[Bombyx_mori]
KWMTBOMO03479	Chr6	8979608	8984386	-					0.02	0.04	reverse_transcriptase_[Bombyx_mori]
KWMTBOMO03480	Chr6	8985317	8987102	+					0.21	0.84	PREDICTED:_lachesin-like_[Bombyx_mori]
KWMTBOMO03481	Chr6	9018199	9027556	-	-0.690919	0.861961	0.38905	1	2.15	1.77	PREDICTED:_lachesin-like_[Bombyx_mori]
KWMTBOMO03482	Chr6	9040637	9046491	+					0	0	PREDICTED:_uncharacterized_protein_LOC106708887_[Papilio_machaon]
KWMTBOMO03483	Chr6	9059500	9083156	-					0.75	0.81	PREDICTED:_lachesin-like_[Bombyx_mori]
KWMTBOMO03484	Chr6	9070127	9072657	+	0.145512	5.22144	0.828857	1	18.39	27.17	PREDICTED:_facilitated_trehalose_transporter_Tret1-like_[Bombyx_mori]
KWMTBOMO03485	Chr6	9219907	9224685	+	-0.651508	1.65395	0.368933	1	2.47	2.1	PREDICTED:_non-structural_maintenance_of_chromosomes_element_1_homolog_[Amyelois_transitella]
KWMTBOMO03486	Chr6	9224958	9234946	-					0.02	0	PREDICTED:_LOW_QUALITY_PROTEIN:_uncharacterized_protein_LOC101747086_[Bombyx_mori]
KWMTBOMO03487	Chr6	9250107	9323818	+	0.11302	4.90456	0.869424	1	14.29	20.63	PREDICTED:_protein_held_out_wings_isoform_X3_[Bombyx_mori]
KWMTBOMO03488	Chr6	9348569	9350396	-					0.2	0.58	hypothetical_protein_RR46_04649_[Papilio_xuthus]
KWMTBOMO03489	Chr6	9350537	9354790	+					0	0.05	endonuclease_and_reverse_transcriptase-like_protein_[Bombyx_mori]
KWMTBOMO03490	Chr6	9393707	9400334	+	-0.221296	3.59918	0.748169	1	2.34	2.68	PREDICTED:_immunoglobulin_superfamily_DCC_subclass_member_3-like_isoform_X1_[Bombyx_mori]
KWMTBOMO03491	Chr6	9533596	9551906	-	-0.0565528	3.96794	0.937619	1	2.93	3.77	Robo1a_[Bombyx_mori]
KWMTBOMO03492	Chr6	9593667	9595286	+					0.09	0	PREDICTED:_uncharacterized_protein_LOC106720343_[Papilio_machaon]
KWMTBOMO03493	Chr6	9615057	9616238	+	-0.146786	4.81658	0.827161	1	57.72	69.3	putative_salivary_secreted_peptide_[Operophtera_brumata]
KWMTBOMO03494	Chr6	9662010	9663863	+	-1.44326	1.943	0.0444142	0.72866	9.7	4.74	Uncharacterized_protein_C6orf203-like_[Papilio_machaon]
KWMTBOMO03495	Chr6	9663886	9674049	-	-0.990457	3.71235	0.143447	1	3.32	2.23	PREDICTED:_DNA_helicase_MCM9-like_isoform_X1_[Amyelois_transitella]
KWMTBOMO03496	Chr6	9677421	9681619	-	-0.807664	4.8511	0.227169	1	21.3	16.24	PREDICTED:_pre-mRNA-splicing_factor_18_isoform_X1_[Bombyx_mori]
KWMTBOMO03497	Chr6	9682310	9685281	+	0.526261	5.34643	0.428742	1	18.4	35.39	PREDICTED:_chymotrypsin-2-like_[Papilio_xuthus]
KWMTBOMO03498	Chr6	9686365	9687309	-					0.14	0.07	PREDICTED:_DNA_mismatch_repair_protein_Mlh3-like_[Amyelois_transitella]
KWMTBOMO03499	Chr6	9689058	9690499	-					0.04	0.04	PREDICTED:_DNA_mismatch_repair_protein_Mlh3-like_[Amyelois_transitella]
KWMTBOMO03500	Chr6	9699060	9700992	+	-0.0958596	1.45545	0.937705	1	2.26	2.82	PREDICTED:_uncharacterized_protein_LOC106136363_[Amyelois_transitella]
KWMTBOMO03501	Chr6	9711490	9716244	+	-0.569386	3.70668	0.400268	1	14.75	13.25	glutathione_S-transferase_delta_1_[Bombyx_mori]
KWMTBOMO03502	Chr6	9719770	9721521	+					0	0	glutathione_S-transferase_delta_1_[Bombyx_mori]
KWMTBOMO03503	Chr6	9722520	9735084	+	0.145213	2.75106	0.84432	1	1.52	2.25	PREDICTED:_angiotensin-converting_enzyme-like_isoform_X2_[Bombyx_mori]
KWMTBOMO03504	Chr6	9746870	9749899	-					0	0.01	reverse_transcriptase_[Bombyx_mori]
KWMTBOMO03505	Chr6	9753686	9758139	-					0	0	reverse_transcriptase_[Bombyx_mori]
KWMTBOMO03506	Chr6	9759370	9769689	-	-0.789939	1.28309	0.286407	1	0.17	0.13	reverse_transcriptase_[Bombyx_mori]
KWMTBOMO03507	Chr6	9771751	9772899	-					0.04	0	endonuclease_and_reverse_transcriptase-like_protein_[Bombyx_mori]
KWMTBOMO03508	Chr6	9790350	9803032	+	0.555163	2.02639	0.451363	1	0.89	1.75	PREDICTED:_solute_carrier_family_46_member_3-like_[Bombyx_mori]
KWMTBOMO03509	Chr6	9806581	9812319	-	0.569427	5.83035	0.390162	1	37.28	73.81	PREDICTED:_uncharacterized_protein_LOC106106265_[Papilio_polytes]
KWMTBOMO03510	Chr6	10007850	10025425	+	-0.28068	5.63127	0.671697	1	10.2	11.22	putative_Protein_toll_[Operophtera_brumata]
KWMTBOMO03511	Chr6	10051740	10052744	+					0	0	PREDICTED:_exportin-5-like_[Plutella_xylostella]
KWMTBOMO03512	Chr6	10327715	10331394	+					0.17	0.08	PREDICTED:_uncharacterized_protein_LOC101740362_[Bombyx_mori]
KWMTBOMO03513	Chr6	10334786	10337504	-	0.194356	5.64427	0.770186	1	19.64	30.02	vacuolar_protein_sorting_4_[Bombyx_mori]
KWMTBOMO03514	Chr6	10340056	10353394	-	-1.63039	2.86593	0.0211677	0.524931	4.68	2.02	PREDICTED:_saccharopine_dehydrogenase-like_oxidoreductase_isoform_X1_[Bombyx_mori]
KWMTBOMO03515	Chr6	10346615	10348289	+					0	0	PREDICTED:_uncharacterized_protein_LOC106113369_[Papilio_xuthus]
KWMTBOMO03516	Chr6	10362195	10363431	+					0	0	AF461149_1_transposase_[Bombyx_mori]
KWMTBOMO03517	Chr6	10365065	10366360	+					0.06	0	endonuclease-reverse_transcriptase_[Bombyx_mori]
KWMTBOMO03518	Chr6	10371782	10373354	-	-1.09658	3.47772	0.10952	0.938454	28.02	17.41	putative_peptidyl-tRNA_hydrolase_PTRHD1_[Operophtera_brumata]
KWMTBOMO03519	Chr6	10384767	10390054	-	-0.271936	3.6149	0.689347	1	6.64	7.35	PREDICTED:_solute_carrier_family_25_member_40-like_isoform_X1_[Bombyx_mori]
KWMTBOMO03520	Chr6	10398215	10399422	+					0	0	hypothetical_protein_RR46_00529_[Papilio_xuthus]
KWMTBOMO03521	Chr6	10403415	10415728	+	0.140365	4.43123	0.835825	1	17.54	25.78	PREDICTED:_NADP-dependent_malic_enzyme_[Bombyx_mori]
KWMTBOMO03522	Chr6	10418965	10440920	+	0.255047	5.85305	0.700579	1	27.92	44.5	PREDICTED:_NADP-dependent_malic_enzyme_[Bombyx_mori]
KWMTBOMO03523	Chr6	10481106	10482894	-					0.26	0.16	PREDICTED:_uncharacterized_protein_LOC106109531,_partial_[Papilio_polytes]
KWMTBOMO03524	Chr6	10507328	10513484	-					0.03	0.05	reverse_transcriptase_[Bombyx_mori]
KWMTBOMO03525	Chr6	10646466	10653494	-					0	0	PREDICTED:_myosin_regulatory_light_chain,_smooth_muscle_[Bombyx_mori]
KWMTBOMO03526	Chr6	10715145	10718644	-	0.542662	8.67923	0.410254	1	1383.84	2663.76	hypothetical_protein_KGM_06638_[Danaus_plexippus]
KWMTBOMO03527	Chr6	10719994	10722544	-	-1.88384	3.99819	0.00647108	0.281807	21.48	7.76	reverse_transcriptase_[Bombyx_mori]
KWMTBOMO03528	Chr6	10723407	10726374	-					0.13	0.01	PREDICTED:_LOW_QUALITY_PROTEIN:_uncharacterized_protein_LOC105841899,_partial_[Bombyx_mori]
KWMTBOMO03529	Chr6	10730222	10733484	-					0.49	0.19	3530
KWMTBOMO03530	Chr6	10750395	10761548	+					0.48	0.94	hypothetical_protein_KGM_20753_[Danaus_plexippus]
KWMTBOMO03531	Chr6	10802391	10807454	-	-0.136652	4.59646	0.842527	1	4.5	5.47	DNA_ligase_3_[Papilio_xuthus]
KWMTBOMO03532	Chr6	10807735	10810588	+	-0.916863	2.91183	0.188459	1	7.84	5.54	hypothetical_protein_KGM_05635_[Danaus_plexippus]
KWMTBOMO03533	Chr6	10940445	10981344	+	-0.0930519	3.2787	0.900244	1	1.09	1.37	PREDICTED:_protocadherin-15_[Bombyx_mori]
KWMTBOMO03534	Chr6	11002786	11005124	-					0.21	0.24	PREDICTED:_uncharacterized_protein_LOC105841512_[Bombyx_mori]
KWMTBOMO03535	Chr6	11043245	11046769	+					0	0	PREDICTED:_zonadhesin-like_[Bombyx_mori]
KWMTBOMO03536	Chr6	11053495	11081589	+	-1.1027	2.95892	0.109956	0.939357	1.65	1.03	PREDICTED:_zonadhesin-like_isoform_X1_[Bombyx_mori]
KWMTBOMO03537	Chr6	11107923	11116264	-	1.02343	2.51347	0.143746	1	2.97	8.07	PREDICTED:_balbiani_ring_protein_3-like_isoform_X3_[Bombyx_mori]
KWMTBOMO03538	Chr6	11201984	11203514	-					0	0	reverse_transcriptase_[Bombyx_mori]
KWMTBOMO03539	Chr6	11204295	11210421	+					0.32	0	PREDICTED:_cubilin-like_[Bombyx_mori]
KWMTBOMO03540	Chr6	11215936	11219964	-					0.09	0.02	T18197_reverse_transcriptase-like_protein_-_silkworm
KWMTBOMO03541	Chr6	11243565	11260230	+	-0.988559	2.89602	0.152861	1	3.27	2.2	PREDICTED:_suppressor_of_lurcher_protein_1-like_[Amyelois_transitella]
KWMTBOMO03542	Chr6	11300551	11305064	-	-2.50663	2.16517	0.000746732	0.0720697	8.21	1.92	PREDICTED:_uncharacterized_protein_LOC101742341_[Bombyx_mori]
KWMTBOMO03543	Chr6	11317025	11321891	+					1.67	1.32	PREDICTED:_uncharacterized_protein_LOC101742341_[Bombyx_mori]
KWMTBOMO03544	Chr6	11330778	11338144	-	-0.964911	1.07111	0.223566	1	0.76	0.52	PREDICTED:_uncharacterized_protein_LOC106118051,_partial_[Papilio_xuthus]
KWMTBOMO03545	Chr6	11507954	11524384	-	0.314838	6.04862	0.634426	1	14.28	23.74	PREDICTED:_angiotensin-converting_enzyme-like_[Bombyx_mori]
KWMTBOMO03546	Chr6	11552685	11558199	+					0.03	0.02	reverse_transcriptase_[Bombyx_mori]
KWMTBOMO03547	Chr6	11605085	11607824	-					0.07	0.06	PREDICTED:_uncharacterized_protein_LOC105700713_[Orussus_abietinus]
KWMTBOMO03548	Chr6	11732830	11735754	+					0	0.09	PREDICTED:_tektin-B1_[Bombyx_mori]
KWMTBOMO03549	Chr6	11737390	11746329	+	-0.304567	2.26945	0.683784	1	18.6	19.93	eclosion_hormone_[synthetic_construct]
KWMTBOMO03550	Chr6	11748995	11754539	-	0.4914	1.82442	0.518028	1	2.36	4.44	putative_chromobox-like_protein_1_[Danaus_plexippus]
KWMTBOMO03551	Chr6	11758010	11759219	+	-0.706279	4.27289	0.29276	1	43.72	35.63	PREDICTED:_transcription-associated_zinc_ribbon_protein_isoform_X1_[Bombyx_mori]
KWMTBOMO03552	Chr6	11811650	11813508	+					0.14	0	Gag-like_protein_[Operophtera_brumata]
KWMTBOMO03553	Chr6	11834370	11869301	+					0.1	0.29	PREDICTED:_uncharacterized_protein_LOC106137767_[Amyelois_transitella]
KWMTBOMO03554	Chr6	11875441	11891369	-					0.04	0.19	PREDICTED:_uncharacterized_protein_LOC106122406_[Papilio_xuthus]
KWMTBOMO03555	Chr6	11895690	11901011	+					0	0	reverse_transcriptase_[Bombyx_mori]
KWMTBOMO03556	Chr6	11930900	11933078	+					0	0.13	putative_DNA_helicase_[Cotesia_vestalis_bracovirus]
KWMTBOMO03557	Chr6	11971650	11983888	+	-0.285764	2.38621	0.689814	1	4.83	5.28	PREDICTED:_lopap_[Papilio_machaon]
KWMTBOMO03558	Chr6	11989720	11997523	+	0.69447	4.0732	0.304439	1	10.25	22.13	3559
KWMTBOMO03559	Chr6	12012430	12035898	+	0.945053	1.19778	0.216864	1	0.56	1.45	PREDICTED:_kal-1_protein_isoform_X1_[Bombyx_mori]
KWMTBOMO03560	Chr6	12037450	12054126	+	0.610954	1.37378	0.404709	1	0.79	1.62	PREDICTED:_peripheral_plasma_membrane_protein_CASK_[Bombyx_mori]
KWMTBOMO03561	Chr6	12062327	12063289	-					0	0	Uncharacterized_protein_OBRU01_02090_[Operophtera_brumata]
KWMTBOMO03562	Chr6	12158013	12160911	-					0	0	reverse_transcriptase_[Bombyx_mori]
KWMTBOMO03563	Chr6	12160996	12162761	-					0	0	gag-like_protein_[Bombyx_mori]
KWMTBOMO03564	Chr6	12235932	12261242	+	0.0994383	0.274986	1	1	0.19	0.28	PREDICTED:_mucin-2-like_[Amyelois_transitella]
KWMTBOMO03565	Chr6	12262062	12267332	+	0.237688	1.39495	0.774417	1	1.77	2.79	PREDICTED:_peripheral_plasma_membrane_protein_CASK-like_[Bombyx_mori]
KWMTBOMO03566	Chr6	12276382	12283323	+	0.117509	4.03956	0.865672	1	5.85	8.48	PREDICTED:_vacuolar_protein_sorting-associated_protein_72_homolog_[Amyelois_transitella]
KWMTBOMO03567	Chr6	12284202	12298231	-	-0.374218	5.69166	0.572962	1	5.65	5.83	PREDICTED:_uncharacterized_protein_LOC105843010_isoform_X1_[Bombyx_mori]
KWMTBOMO03568	Chr6	12449138	12451841	-					0	0.05	reverse_transcriptase_[Bombyx_mori]
KWMTBOMO03569	Chr6	12454400	12456601	-					0.03	0.07	reverse_transcriptase_[Bombyx_mori]
KWMTBOMO03570	Chr6	12495502	12498731	-					0.01	0.01	reverse_transcriptase_[Lasius_niger]
KWMTBOMO03571	Chr6	12547618	12552566	-					0.05	0.02	reverse_transcriptase_[Bombyx_mori]
KWMTBOMO03572	Chr6	12564457	12654576	+	0.0288285	1.01508	1	1	0.53	0.72	C3_and_PZP-like_alpha-2-macroglobulin_domain-containing_protein_8_[Papilio_xuthus]
KWMTBOMO03573	Chr6	12656311	12661396	-	0.34017	2.89583	0.634521	1	4.65	7.87	PREDICTED:_uncharacterized_protein_LOC106120359_[Papilio_xuthus]
KWMTBOMO03574	Chr6	12665317	12677629	+	-0.174339	3.96934	0.798016	1	2.46	2.92	PREDICTED:_C3_and_PZP-like_alpha-2-macroglobulin_domain-containing_protein_8_[Bombyx_mori]
KWMTBOMO03575	Chr6	12684275	12729146	-	-1.19648	5.67801	0.0739345	0.847086	243.57	140.66	neuropeptide_F_1_isoform_a_precursor_[Bombyx_mori]
KWMTBOMO03576	Chr6	12758647	12766681	+					0.42	0.36	PREDICTED:_protein_zwilch_isoform_X1_[Amyelois_transitella]
KWMTBOMO03577	Chr6	12768767	12775050	+					0.53	0.52	PREDICTED:_uncharacterized_protein_LOC106106224_[Papilio_polytes]
KWMTBOMO03578	Chr6	12859982	12889273	+	0.608766	4.76443	0.362211	1	2.8	5.7	PREDICTED:_chaoptin_[Bombyx_mori]
KWMTBOMO03579	Chr6	12906362	12907501	-					0	0	putative_Sodium/potassium-transporting_ATPase_subunit_beta-1_[Operophtera_brumata]
KWMTBOMO03580	Chr6	12929022	12931931	-	-2.714	1.78956	0.000450295	0.050779	1.6	0.32	PREDICTED:_uncharacterized_protein_LOC106116522_[Papilio_xuthus]
KWMTBOMO03581	Chr6	12942682	12955664	+	0.771058	0.214668	0.373962	1	0.63	1.45	PREDICTED:_uncharacterized_protein_LOC105843000_isoform_X1_[Bombyx_mori]
KWMTBOMO03582	Chr6	12983332	12987256	+	-0.244669	1.18068	0.779763	1	0.38	0.42	PREDICTED:_uncharacterized_protein_LOC106709547_[Papilio_machaon]
KWMTBOMO03583	Chr6	13001695	13003841	-					0	0	PREDICTED:_sodium_channel_protein_Nach-like_[Bombyx_mori]
KWMTBOMO03584	Chr6	13006633	13007801	-					0	0.12	PREDICTED:_sodium_channel_protein_Nach-like_[Bombyx_mori]
KWMTBOMO03585	Chr6	13014522	13040727	+	0.536194	5.9996	0.418325	1	10.24	19.84	PREDICTED:_probable_2-oxoglutarate_dehydrogenase_E1_component_DHKTD1_homolog,_mitochondrial_[Papilio_polytes]
KWMTBOMO03586	Chr6	13042472	13043248	+					2	2.93	PREDICTED:_uncharacterized_protein_LOC106106261_[Papilio_polytes]
KWMTBOMO03587	Chr6	13044712	13047873	+					0	0.02	heat_shock_protein_70-4_[Melitaea_cinxia]
KWMTBOMO03588	Chr6	13052262	13055541	-	0.858939	2.26333	0.226659	1	2.68	6.48	PREDICTED:_transmembrane_protein_135-like_isoform_X1_[Papilio_machaon]
KWMTBOMO03589	Chr6	13057592	13061511	-	1.00994	0.143107	0.262983	1	1.22	3.29	PREDICTED:_transmembrane_protein_135-like_isoform_X2_[Bombyx_mori]
KWMTBOMO03590	Chr6	13061612	13064116	+	2.78792	0.0670049	0.0057594	0.266387	0.05	0.5	hypothetical_protein_[Piscirickettsia_salmonis]
KWMTBOMO03591	Chr6	13072082	13088458	+	0.200763	0.466113	0.823374	1	1.08	1.65	PREDICTED:_CCR4-NOT_transcription_complex_subunit_6_isoform_X2_[Bombyx_mori]
KWMTBOMO03592	Chr6	13109213	13112731	-					0.02	0	PREDICTED:_uncharacterized_protein_LOC106708887_[Papilio_machaon]
KWMTBOMO03593	Chr6	13122222	13123981	+	-0.15452	5.42205	0.818093	1	15.69	18.84	Uncharacterized_protein_OBRU01_01059_[Operophtera_brumata]
KWMTBOMO03594	Chr6	13206975	13210080	-	-1.49095	6.01402	0.0268604	0.579385	78.64	37.32	PREDICTED:_uncharacterized_protein_LOC105843009_[Bombyx_mori]
KWMTBOMO03595	Chr6	13238110	13239330	-					0	0.03	AF461149_1_transposase_[Bombyx_mori]
KWMTBOMO03596	Chr6	13273366	13279310	-					0	0.02	endonuclease-reverse_transcriptase_[Bombyx_mori]
KWMTBOMO03597	Chr6	13281801	13293195	+	-0.200237	0.771685	0.807612	1	0.79	0.92	PREDICTED:_CCR4-NOT_transcription_complex_subunit_6_isoform_X1_[Bombyx_mori]
KWMTBOMO03598	Chr6	13301962	13303570	-	0.508457	3.98129	0.451101	1	16.82	31.88	PREDICTED:_28S_ribosomal_protein_S24,_mitochondrial_[Amyelois_transitella]
KWMTBOMO03599	Chr6	13304761	13308678	+					0.22	0.08	PREDICTED:_uncharacterized_protein_LOC101745994_[Bombyx_mori]
KWMTBOMO03600	Chr6	13309961	13316140	+	1.08124	7.15289	0.104231	0.926881	153.12	431.04	farnesoic_acid_O-methyltransferase_[Bombyx_mori]
KWMTBOMO03601	Chr6	13320041	13328001	+	0.644169	8.7279	0.328861	1	388.95	810.04	farnesoic_acid_O-methyltransferase_[Bombyx_mori]
KWMTBOMO03602	Chr6	13338621	13340984	+	1.06051	3.15767	0.125438	0.977219	6.2	17.24	hypothetical_protein_RR46_08180_[Papilio_xuthus]
KWMTBOMO03603	Chr6	13342010	13354660	-	0.877036	1.15472	0.245199	1	0.18	0.44	PREDICTED:_fibril-forming_collagen_alpha_chain-like_[Bombyx_mori]
KWMTBOMO03604	Chr6	13368211	13397142	+	0.565936	0.192598	0.527426	1	0.23	0.46	PREDICTED:_soluble_guanylate_cyclase_89Db-like_[Bombyx_mori]
KWMTBOMO03605	Chr6	13398091	13403603	+					0.08	0.08	PREDICTED:_soluble_guanylate_cyclase_89Db-like_[Bombyx_mori]
KWMTBOMO03606	Chr6	13408482	13415780	-	0.946379	6.79454	0.154261	1	32.15	82.76	PREDICTED:_glucose_transporter_type_1-like_isoform_X1_[Amyelois_transitella]
KWMTBOMO03607	Chr6	13438051	13439182	+	-0.259809	7.10444	0.693594	1	99.38	110.79	HCLS1-associated_protein_X-1_[Operophtera_brumata]
KWMTBOMO03608	Chr6	13441884	13447380	-					0.04	0.27	37-kDa_protease_precursor_[Bombyx_mori]
KWMTBOMO03609	Chr6	13479091	13493499	+	0.322458	0.234289	0.795766	1	0.68	1.13	PREDICTED:_trypsin-4-like_[Amyelois_transitella]
KWMTBOMO03610	Chr6	13495301	13500561	+	-1.21062	4.14338	0.0738769	0.847086	11.99	6.92	extra_sex_combs_[Bombyx_mori]
KWMTBOMO03611	Chr6	13507542	13510930	-					0	0.28	PREDICTED:_putative_thiamine_transporter_SLC35F3_isoform_X1_[Amyelois_transitella]
KWMTBOMO03612	Chr6	13514248	13517910	-					0.24	0.17	PREDICTED:_putative_thiamine_transporter_SLC35F3_[Bombyx_mori]
KWMTBOMO03613	Chr6	13521221	13561381	+	0.431573	4.23803	0.520572	1	3.11	5.6	PREDICTED:_ankyrin_repeat_domain-containing_protein_17-like_[Bombyx_mori]
KWMTBOMO03614	Chr6	13565471	13577174	+	0.387846	5.59981	0.558769	1	7.4	12.95	PREDICTED:_ankyrin_repeat_domain-containing_protein_17-like_[Bombyx_mori]
KWMTBOMO03615	Chr6	13577691	13585379	+	0.0366503	5.64265	0.957537	1	17.13	23.48	PREDICTED:_ankyrin_repeat_domain-containing_protein_17-like_[Bombyx_mori]
KWMTBOMO03616	Chr6	13586258	13597200	-	-0.360522	4.41781	0.589328	1	14.15	14.71	PREDICTED:_alpha-2-macroglobulin_receptor-associated_protein_[Amyelois_transitella]
KWMTBOMO03617	Chr6	13625761	13631437	-					0	0.03	PREDICTED:_LOW_QUALITY_PROTEIN:_uncharacterized_protein_LOC106708942_[Papilio_machaon]
KWMTBOMO03618	Chr6	13649758	13685325	+	0.0934925	2.91239	0.906909	1	4.15	5.92	PREDICTED:_E3_ubiquitin-protein_ligase_RNF19B-like_[Bombyx_mori]
KWMTBOMO03619	Chr6	13685878	13687722	+	0.287727	2.41061	0.695355	1	4.86	7.92	PREDICTED:_E3_ubiquitin-protein_ligase_RNF19B-like_[Bombyx_mori]
KWMTBOMO03620	Chr6	13693081	13698137	-	0.478637	2.26398	0.508005	1	1.55	2.89	PREDICTED:_RING_finger_and_transmembrane_domain-containing_protein_2_[Amyelois_transitella]
KWMTBOMO03621	Chr6	13699388	13705567	-	0.257751	2.99915	0.719508	1	3.59	5.73	hypothetical_protein_KGM_21302_[Danaus_plexippus]
KWMTBOMO03622	Chr6	13707058	13709079	+	-0.907307	2.77831	0.190697	1	11.85	8.41	PREDICTED:_ADP-ribosylation_factor-like_protein_6-interacting_protein_4_isoform_X2_[Bombyx_mori]
KWMTBOMO03623	Chr6	13709710	13715527	-	-0.381875	5.20451	0.564457	1	21.71	22.25	PREDICTED:_thioredoxin_domain-containing_protein_5_[Bombyx_mori]
KWMTBOMO03624	Chr6	13716968	13723421	+	0.158346	5.27107	0.814183	1	5.99	8.94	PREDICTED:_serine/threonine-protein_kinase_Warts_[Papilio_xuthus]
KWMTBOMO03625	Chr6	13724309	13726787	-	-0.0531113	3.51229	0.945703	1	10.55	13.57	PREDICTED:_bphl-like_protein_isoform_X1_[Bombyx_mori]
KWMTBOMO03626	Chr6	13727938	13735007	-	0.15097	7.57604	0.818862	1	57.32	85.05	PREDICTED:_T-complex_protein_1_subunit_alpha_[Amyelois_transitella]
KWMTBOMO03627	Chr6	13775753	13776897	-					0.04	0	AF461149_1_transposase_[Bombyx_mori]
KWMTBOMO03628	Chr6	13788723	13789197	-					0	0	endonuclease-reverse_transcriptase_[Bombyx_mori]
KWMTBOMO03629	Chr6	13815728	13852827	+	-0.409992	5.67472	0.535633	1	13.09	13.17	PREDICTED:_cubilin_isoform_X1_[Bombyx_mori]
KWMTBOMO03630	Chr6	13854939	13886817	-	1.14513	-0.0294599	0.250148	1	0.13	0.4	PREDICTED:_heterogeneous_nuclear_ribonucleoprotein_R_isoform_X1_[Papilio_xuthus]
KWMTBOMO03631	Chr6	13920788	13930294	+	1.10288	3.0463	0.111072	0.94438	1.42	4.07	PREDICTED:_ER_membrane_protein_complex_subunit_1_[Papilio_xuthus]
KWMTBOMO03632	Chr6	13932748	13936487	+	0.888705	1.21573	0.240956	1	1.3	3.23	PREDICTED:_ER_membrane_protein_complex_subunit_1_[Amyelois_transitella]
KWMTBOMO03633	Chr6	13947114	13969387	-	-0.352847	4.84976	0.596398	1	5.37	5.62	PREDICTED:_TELO2-interacting_protein_1_homolog_[Bombyx_mori]
KWMTBOMO03634	Chr6	13973818	13975062	+	0.242155	3.17797	0.722684	1	4.36	6.89	PREDICTED:_uncharacterized_protein_LOC106122376_[Papilio_xuthus]
KWMTBOMO03635	Chr6	13976818	13978697	+	1.40145	1.26515	0.0721901	0.844616	0.4	1.42	hypothetical_protein_OBRU01_02225_[Operophtera_brumata]
KWMTBOMO03636	Chr6	14039335	14044358	+					0.07	0.15	PREDICTED:_LOW_QUALITY_PROTEIN:_rootletin-like_[Papilio_polytes]
KWMTBOMO03637	Chr6	14045395	14059889	+	-0.108082	0.558327	0.94452	1	0.3	0.38	PREDICTED:_rootletin_[Bombyx_mori]
KWMTBOMO03638	Chr6	14061155	14074951	+					0.21	0.21	PREDICTED:_rootletin_[Bombyx_mori]
KWMTBOMO03639	Chr6	14084835	14085614	-	0.469261	4.66996	0.482653	1	21.66	39.98	ras_protein_[Bombyx_mori]
KWMTBOMO03640	Chr6	14229461	14229914	-					0	0	AF461149_1_transposase_[Bombyx_mori]
KWMTBOMO03641	Chr6	14246278	14247094	-					0	0.06	AF461149_1_transposase_[Bombyx_mori]
KWMTBOMO03642	Chr6	14267554	14274124	-					0.03	0.06	reverse_transcriptase_[Danaus_plexippus]
KWMTBOMO03643	Chr6	14277575	14292274	+	-0.0538423	1.77497	0.974877	1	2.38	3.06	PREDICTED:_uncharacterized_protein_LOC101735993_[Bombyx_mori]
KWMTBOMO03644	Chr6	14307945	14316290	+					0	0	Tfpi_protein_[Danaus_plexippus]
KWMTBOMO03645	Chr6	14325895	14327745	+	-0.213987	0.856281	0.817615	1	0.6	0.7	PREDICTED:_RNA-directed_DNA_polymerase_from_mobile_element_jockey-like_[Amyelois_transitella]
KWMTBOMO03646	Chr6	14327909	14340354	-	-0.124836	0.092801	0.925346	1	1.11	1.36	PREDICTED:_transmembrane_protein_135-like_isoform_X2_[Bombyx_mori]
KWMTBOMO03647	Chr6	14496129	14529695	+	-0.595438	3.73418	0.380824	1	7.66	6.77	PREDICTED:_uncharacterized_protein_LOC106133081_[Amyelois_transitella]
KWMTBOMO03648	Chr6	14676093	14682858	-	1.0528	2.13463	0.137555	1	2.02	5.6	desaturase_[Bombyx_mori]
KWMTBOMO03649	Chr6	14697439	14702511	+					0.09	0.07	gag-like_protein_[Bombyx_mori]
KWMTBOMO03650	Chr6	14702599	14705612	+					0.05	0.03	reverse_transcriptase_[Bombyx_mori]
KWMTBOMO03651	Chr6	14712300	14718128	-	0.562943	4.89046	0.397852	1	16.62	32.78	PREDICTED:_acyl-CoA_Delta(11)_desaturase-like_[Bombyx_mori]
KWMTBOMO03652	Chr6	14718969	14720095	+					0	0	endonuclease_and_reverse_transcriptase-like_protein_[Bombyx_mori]
KWMTBOMO03653	Chr6	14732889	14737188	-					0.55	0.68	desaturase_[Bombyx_mori]
KWMTBOMO03654	Chr6	14761209	14762954	+					0.21	0.05	PREDICTED:_uncharacterized_protein_LOC106133664_[Amyelois_transitella]
KWMTBOMO03655	Chr6	14767949	14768888	+					0	0	PREDICTED:_protein_unc-13_homolog_C-like_[Amyelois_transitella]
KWMTBOMO03656	Chr6	14819319	14822086	+	-0.158985	4.68073	0.813871	1	24.1	28.79	PREDICTED:_ras-related_protein_Rab-18-like_[Papilio_xuthus]
KWMTBOMO03657	Chr6	14916380	14917994	+					0	0	3658
KWMTBOMO03658	Chr6	15078260	15079117	+	-1.12957	2.64592	0.108145	0.933745	7.5	4.57	PREDICTED:_uncharacterized_protein_LOC106106255_[Papilio_polytes]
KWMTBOMO03659	Chr6	15139314	15140819	-					0	0	olfactory_receptor-4_[Bombyx_mori]
KWMTBOMO03660	Chr6	15141400	15144669	-					0	0	olfactory_receptor-4_[Bombyx_mori]
KWMTBOMO03661	Chr6	15161612	15167619	-					0	0	olfactory_receptor_7_[Bombyx_mori]
KWMTBOMO03662	Chr6	15178439	15183089	-	1.3525	1.97852	0.0637711	0.827095	4.76	16.19	PREDICTED:_mitochondrial_pyruvate_carrier_1-like_[Plutella_xylostella]
KWMTBOMO03663	Chr6	15184280	15189844	+	-0.017693	2.8558	1	1	3.18	4.2	PREDICTED:_zinc_finger_protein_235-like_[Bombyx_mori]
KWMTBOMO03664	Chr6	15192800	15195489	+	-1.73445	-0.238098	0.0749539	0.8498	6.47	2.53	PREDICTED:_zinc_finger_protein_235-like_[Bombyx_mori]
KWMTBOMO03665	Chr6	15203735	15218669	-	0.114957	1.70112	0.894455	1	0.67	0.97	PREDICTED:_uncharacterized_protein_LOC105383792_[Plutella_xylostella]
KWMTBOMO03666	Chr6	15219390	15227760	+	0.313892	4.37115	0.641789	1	11.03	18.3	PREDICTED:_50S_ribosomal_protein_L1_[Papilio_xuthus]
KWMTBOMO03667	Chr6	15232620	15242433	+	0.474293	6.55086	0.472974	1	54.78	101.58	ras-related_GTP-binding_protein_Rab11_[Bombyx_mori]
KWMTBOMO03668	Chr6	15247590	15257541	+					0.13	0.05	PREDICTED:_uncharacterized_protein_LOC101737771_isoform_X3_[Bombyx_mori]
KWMTBOMO03669	Chr6	15257558	15261369	-					0	0	endonuclease_and_reverse_transcriptase-like_protein_[Bombyx_mori]
KWMTBOMO03670	Chr6	15263090	15269820	+	-0.90861	3.57435	0.182989	1	13	9.23	glutathione_S-transferase_delta_3_[Bombyx_mori]
KWMTBOMO03671	Chr6	15271237	15291439	-	-0.0717694	7.58236	0.913516	1	191	242.33	glutathione_S-transferase_delta_2_[Bombyx_mori]
KWMTBOMO03672	Chr6	15273930	15277724	+					0	0	PREDICTED:_uncharacterized_protein_LOC103314804_[Tribolium_castaneum]
KWMTBOMO03673	Chr6	15298180	15309304	+	-0.177314	1.44695	0.814509	1	1.6	1.88	PREDICTED:_WD_repeat-containing_protein_44_[Bombyx_mori]
KWMTBOMO03674	Chr6	15310100	15324277	+	-0.405272	3.17833	0.556924	1	2.79	2.82	PREDICTED:_WD_repeat-containing_protein_44_[Bombyx_mori]
KWMTBOMO03675	Chr6	15325369	15333929	-	-0.225204	3.66785	0.739392	1	2.66	3.04	PREDICTED:_spindle_pole_body_component_110_[Amyelois_transitella]
KWMTBOMO03676	Chr6	15336481	15337139	-	-0.55852	4.48332	0.403235	1	46.17	41.7	PREDICTED:_trafficking_protein_particle_complex_1_isoform_X1_[Bombyx_mori]
KWMTBOMO03677	Chr6	15338160	15339592	+	0.00109298	4.69046	1	1	29.83	39.78	mitochondrial_import_inner_membrane_translocase_[Bombyx_mori]
KWMTBOMO03678	Chr6	15341655	15342259	-	-0.645887	2.50615	0.359026	1	25.52	21.56	PREDICTED:_mitotic-spindle_organizing_protein_1-like_[Bombyx_mori]
KWMTBOMO03679	Chr6	15343360	15359471	+	0.218611	5.61628	0.743548	1	29.59	45.96	PREDICTED:_THAP_domain-containing_protein_5_isoform_X1_[Bombyx_mori]
KWMTBOMO03680	Chr6	15376334	15376923	+					0	0	PREDICTED:_uncharacterized_protein_LOC105842455_[Bombyx_mori]
KWMTBOMO03681	Chr6	15493227	15497023	-					0	0.02	PREDICTED:_uncharacterized_protein_LOC101738890_[Bombyx_mori]
KWMTBOMO03682	Chr6	15519501	15520513	-					0	0	AF461149_1_transposase_[Bombyx_mori]
KWMTBOMO03683	Chr6	15566563	15568833	-	0.11242	3.53552	0.878139	1	6.5	9.38	PREDICTED:_D-aspartate_oxidase_[Bombyx_mori]
KWMTBOMO03684	Chr6	15569654	15572496	+	0.0381982	3.67792	0.958499	1	8.97	12.3	PREDICTED:_protein_transport_protein_SFT2_[Plutella_xylostella]
KWMTBOMO03685	Chr6	15576910	15577923	-					0.17	0	AF461149_1_transposase_[Bombyx_mori]
KWMTBOMO03686	Chr6	15586658	15587693	-					2.49	0.48	PREDICTED:_fragile_X_mental_retardation_syndrome-related_protein_1-like,_partial_[Bombyx_mori]
KWMTBOMO03687	Chr6	15588017	15597093	-	-0.258444	6.29316	0.695971	1	36.06	40.27	PREDICTED:_fragile_X_mental_retardation_syndrome-related_protein_1_homolog_A_[Amyelois_transitella]
KWMTBOMO03688	Chr6	15599214	15606062	+	0.430647	3.74698	0.527004	1	6.11	10.99	putative_nad_dependent_epimerase/dehydratase_[Danaus_plexippus]
KWMTBOMO03689	Chr6	15607945	15614143	-					0.08	0.08	PREDICTED:_glutamate_dehydrogenase,_mitochondrial-like_[Bombyx_mori]
KWMTBOMO03690	Chr6	15614802	15616093	-					0	0	PREDICTED:_glutamate_dehydrogenase,_mitochondrial-like_[Papilio_machaon]
KWMTBOMO03691	Chr6	15619252	15628783	-	-0.236895	5.40997	0.721575	1	18.49	20.96	phenylalanyl-tRNA_synthetase_alpha_subunit_[Bombyx_mori]
KWMTBOMO03692	Chr6	15631974	15642497	+					0	0.53	PREDICTED:_saccharopine_dehydrogenase-like_oxidoreductase_[Bombyx_mori]
KWMTBOMO03693	Chr6	15648234	15650687	+					0.14	0.25	PREDICTED:_uncharacterized_protein_LOC101742325_[Bombyx_mori]
KWMTBOMO03694	Chr6	15655584	15663451	+	0.16249	3.49078	0.820485	1	7.1	10.6	PREDICTED:_saccharopine_dehydrogenase-like_oxidoreductase_[Bombyx_mori]
KWMTBOMO03695	Chr6	15669173	15669663	-	2.60714	0.502874	0.00364202	0.198055	0.84	6.89	PREDICTED:_homeobox_protein_Hox-A1-like,_partial_[Bombyx_mori]
KWMTBOMO03696	Chr6	15717638	15718433	-	2.52547	0.639095	0.00324937	0.185139	0.41	3.19	Homeobox_protein_[Operophtera_brumata]
KWMTBOMO03697	Chr6	15750885	15766813	-	2.81449	2.23334	0.00023382	0.0291269	0.93	8.76	PREDICTED:_uncharacterized_protein_LOC105389986_[Plutella_xylostella]
KWMTBOMO03698	Chr6	15788185	15793993	-	-0.194106	8.03152	0.768094	1	137.07	160.02	PREDICTED:_pyruvate_dehydrogenase_E1_component_beta_subunit_isoform_X1_[Bombyx_mori]
KWMTBOMO03699	Chr6	15808384	15813244	+					0.09	0.07	reverse_transcriptase_[Bombyx_mori]
KWMTBOMO03700	Chr6	15831614	15833284	+					0	0	neuropeptide_FF_receptor_2-like_[Bombyx_mori]
KWMTBOMO03701	Chr6	15859172	15861573	-					0.43	0	endonuclease_and_reverse_transcriptase-like_protein_[Bombyx_mori]
KWMTBOMO03702	Chr6	15883080	15886873	-					0	0	PREDICTED:_uncharacterized_protein_LOC101738890_[Bombyx_mori]
KWMTBOMO03703	Chr6	15910143	15912623	-					0	0	VAP-peptide_precursor_[Bombyx_mori]
KWMTBOMO03704	Chr6	15928374	15928825	+					0	0.17	3705
KWMTBOMO03705	Chr6	15941304	15941855	+					0	0.22	neuropeptide_FF_receptor_2-like_[Bombyx_mori]
KWMTBOMO03706	Chr6	16002557	16005663	-	1.97502	0.926291	0.015394	0.446925	0.39	2.06	PREDICTED:_cadherin-89D-like_[Bombyx_mori]
KWMTBOMO03707	Chr6	16007895	16009573	-					0	0	PREDICTED:_cadherin-89D-like_[Bombyx_mori]
KWMTBOMO03708	Chr6	16023784	16053793	-	1.9641	0.675256	0.0205922	0.520294	0.07	0.35	PREDICTED:_LOW_QUALITY_PROTEIN:_cadherin-89D_[Bombyx_mori]
KWMTBOMO03709	Chr6	16162118	16163172	-					0.05	0	attacin_[Bombyx_mori]
KWMTBOMO03710	Chr6	16166563	16167462	+					0	0.66	attacin_[Bombyx_mori]
KWMTBOMO03711	Chr6	16354506	16357602	-					0.02	0.07	PREDICTED:_uncharacterized_protein_LOC105842708_[Bombyx_mori]
KWMTBOMO03712	Chr6	16379305	16380582	-	-0.153337	1.59903	0.858733	1	1.59	1.91	PREDICTED:_uncharacterized_protein_LOC105389963_[Plutella_xylostella]
KWMTBOMO03713	Chr6	16477473	16500072	+	-0.335591	4.65283	0.614669	1	6.36	6.73	PREDICTED:_collagen_alpha_chain_CG42342-like_isoform_X5_[Papilio_xuthus]
KWMTBOMO03714	Chr6	16512483	16516639	+	-0.194967	4.56221	0.772845	1	5.87	6.86	PREDICTED:_uncharacterized_protein_LOC106139693_isoform_X1_[Amyelois_transitella]
KWMTBOMO03715	Chr6	16607463	16608933	-					0	0	PREDICTED:_uncharacterized_protein_LOC105842707_[Bombyx_mori]
KWMTBOMO03716	Chr6	16634884	16636640	+					0	0	Gag-like_protein_[Operophtera_brumata]
KWMTBOMO03717	Chr7	45457	46925	-					1.31	0.64	PREDICTED:_uncharacterized_protein_LOC101737407_[Bombyx_mori]
KWMTBOMO03718	Chr7	56932	65995	-	-0.589085	2.11674	0.404661	1	4.35	3.85	PREDICTED:_uncharacterized_protein_LOC106116531_[Papilio_xuthus]
KWMTBOMO03719	Chr7	89776	122740	+	0.171126	2.45164	0.825703	1	2.91	4.38	PREDICTED:_uncharacterized_protein_LOC106131514_isoform_X1_[Amyelois_transitella]
KWMTBOMO03720	Chr7	128446	133225	+	0.13239	4.46006	0.847137	1	10.44	15.29	Actin-related_protein_10_[Papilio_xuthus]
KWMTBOMO03721	Chr7	134676	135931	+	-0.158242	6.83543	0.81072	1	63.36	75.82	PREDICTED:_small_glutamine-rich_tetratricopeptide_repeat-containing_protein_alpha-like_[Bombyx_mori]
KWMTBOMO03722	Chr7	138690	167645	-	0.20217	6.72473	0.759602	1	30.92	47.54	PREDICTED:_EH_domain-containing_protein_3_isoform_X1_[Bombyx_mori]
KWMTBOMO03723	Chr7	168996	171958	+	-0.648903	2.80507	0.348416	1	24.52	20.71	PREDICTED:_DPH3_homolog_[Halyomorpha_halys]
KWMTBOMO03724	Chr7	173187	176035	-	-0.843849	1.76973	0.245167	1	2.07	1.54	PREDICTED:_arfaptin-2_[Papilio_machaon]
KWMTBOMO03725	Chr7	182857	203735	-	0.436312	2.40112	0.545161	1	3.54	6.39	putative_G_protein-coupled_receptor_[Bombyx_mori]
KWMTBOMO03726	Chr7	216506	218224	+					0	0	PREDICTED:_uncharacterized_protein_LOC105842184_[Bombyx_mori]
KWMTBOMO03727	Chr7	223428	227985	-	0.621872	1.053	0.411312	1	2.15	4.42	PREDICTED:_uncharacterized_protein_LOC101746233_[Bombyx_mori]
KWMTBOMO03728	Chr7	250086	259370	+	-0.0315035	3.7414	0.973477	1	5.9	7.71	PREDICTED:_adenosine_3'-phospho_5'-phosphosulfate_transporter_1_[Bombyx_mori]
KWMTBOMO03729	Chr7	266187	271025	-					0	0.02	reverse_transcriptase_[Danaus_plexippus]
KWMTBOMO03730	Chr7	277266	278645	+					1.14	1.92	odorant_binding_protein_22_[Spodoptera_exigua]
KWMTBOMO03731	Chr7	280886	282259	+	-0.189514	5.55195	0.775963	1	36.75	43	PREDICTED:_uncharacterized_protein_LOC105842978_[Bombyx_mori]
KWMTBOMO03732	Chr7	286026	287051	+					0.62	0.53	PREDICTED:_uncharacterized_protein_LOC105842978_[Bombyx_mori]
KWMTBOMO03733	Chr7	298326	299258	+	0.377074	6.30548	0.568509	1	53.83	93.28	PREDICTED:_uncharacterized_protein_LOC105842978_[Bombyx_mori]
KWMTBOMO03734	Chr7	310836	311730	+					0	0.05	PREDICTED:_uncharacterized_protein_LOC105842972_[Bombyx_mori]
KWMTBOMO03735	Chr7	316086	316976	+	-5.61258	1.80745	8.49358e-09	8.27198e-06	5.68	0.15	PREDICTED:_uncharacterized_protein_LOC105842972_[Bombyx_mori]
KWMTBOMO03736	Chr7	322366	323301	+	0.0194356	4.26612	0.981515	1	14.82	20.05	PREDICTED:_uncharacterized_protein_LOC105842978_[Bombyx_mori]
KWMTBOMO03737	Chr7	326906	327945	+	-0.431112	1.54901	0.557761	1	2.2	2.17	PREDICTED:_uncharacterized_protein_LOC105842978_[Bombyx_mori]
KWMTBOMO03738	Chr7	356869	357801	+	-2.52052	1.75782	0.00111073	0.09916	4.44	1.03	PREDICTED:_uncharacterized_protein_LOC105842978_[Bombyx_mori]
KWMTBOMO03739	Chr7	371497	372518	-	-0.365613	6.58252	0.579854	1	74.45	77.12	PREDICTED:_uncharacterized_protein_LOC105842978_[Bombyx_mori]
KWMTBOMO03740	Chr7	380159	381086	+	0.573063	4.3597	0.392105	1	12.95	25.72	PREDICTED:_uncharacterized_protein_LOC105842978_[Bombyx_mori]
KWMTBOMO03741	Chr7	391569	392496	+	-1.79413	6.48122	0.00822772	0.329766	109.4	42.08	PREDICTED:_uncharacterized_protein_LOC105842978_[Bombyx_mori]
KWMTBOMO03742	Chr7	400552	405478	-					0	0	reverse_transcriptase_[Bombyx_mori]
KWMTBOMO03743	Chr7	406419	407348	+	0.255537	6.50187	0.69903	1	64.94	103.43	PREDICTED:_uncharacterized_protein_LOC105842978_[Bombyx_mori]
KWMTBOMO03744	Chr7	414939	415908	+	-0.402095	8.39436	0.54136	1	284.11	286.91	PREDICTED:_uncharacterized_protein_LOC105842972_[Bombyx_mori]
KWMTBOMO03745	Chr7	422709	423596	+	-4.92575	4.47921	7.4326e-10	1.13751e-06	36.25	1.58	PREDICTED:_uncharacterized_protein_LOC105842972_[Bombyx_mori]
KWMTBOMO03746	Chr7	425669	426123	+					0	0	PREDICTED:_uncharacterized_protein_LOC105842972_[Bombyx_mori]
KWMTBOMO03747	Chr7	445779	457270	+	0.64061	3.98595	0.340188	1	4.03	8.39	PREDICTED:_uncharacterized_protein_LOC101741865_[Bombyx_mori]
KWMTBOMO03748	Chr7	460080	472118	-	0.442452	6.87893	0.50272	1	29.95	54.39	transketolase_[Bombyx_mori]
KWMTBOMO03749	Chr7	540469	590689	+					0.9	0.57	PREDICTED:_homeobox_protein_Nkx-6.2_isoform_X1_[Bombyx_mori]
KWMTBOMO03750	Chr7	646580	750158	-	1.42147	0.910193	0.0795738	0.858872	0.43	1.54	PREDICTED:_homeobox_protein_ceh-24_[Bombyx_mori]
KWMTBOMO03751	Chr7	779679	784528	-					0.01	0.03	reverse_transcriptase_[Bombyx_mori]
KWMTBOMO03752	Chr7	785629	791289	+	1.04123	1.76333	0.158598	1	5.45	14.92	PREDICTED:_hematopoietically-expressed_homeobox_protein_HHEX_homolog_[Bombyx_mori]
KWMTBOMO03753	Chr7	793095	797468	-	-0.425767	6.57093	0.519221	1	82.08	81.53	PREDICTED:_protein_jagunal_[Amyelois_transitella]
KWMTBOMO03754	Chr7	809544	810438	-					0	0	PREDICTED:_uncharacterized_protein_LOC106131538_[Amyelois_transitella]
KWMTBOMO03755	Chr7	818995	834188	-	0.667733	6.17096	0.313744	1	101.09	213.56	hypothetical_protein_KGM_13882_[Danaus_plexippus]
KWMTBOMO03756	Chr7	836929	838323	+	-0.443915	2.44553	0.533048	1	8.8	8.61	PREDICTED:_gamma-taxilin_[Bombyx_mori]
KWMTBOMO03757	Chr7	838989	841463	+	0.388124	2.88299	0.578303	1	13.59	23.63	PREDICTED:_gamma-taxilin_[Bombyx_mori]
KWMTBOMO03758	Chr7	843109	846814	+	-0.153749	4.30948	0.821739	1	11.37	13.64	PREDICTED:_gamma-taxilin_[Bombyx_mori]
KWMTBOMO03759	Chr7	863839	872413	+	1.93373	-0.506419	0.079274	0.858708	0.14	0.75	hypothetical_protein_RR46_03515_[Papilio_xuthus]
KWMTBOMO03760	Chr7	880609	888097	+	-1.11954	9.40118	0.0921419	0.901306	410.75	252.51	PREDICTED:_uncharacterized_protein_CG1785_[Bombyx_mori]
KWMTBOMO03761	Chr7	891765	906048	-	-0.332285	1.25349	0.690138	1	0.35	0.37	Uncharacterized_protein_OBRU01_03382_[Operophtera_brumata]
KWMTBOMO03762	Chr7	1015654	1079688	-	-0.36643	4.22499	0.586317	1	1.51	1.57	PREDICTED:_protein_unc-79_homolog_[Bombyx_mori]
KWMTBOMO03763	Chr7	1082314	1085528	-	0.0701063	3.81134	0.924254	1	2.45	3.45	transient_receptor_potential_channel_pyrexia_[Bombyx_mori]
KWMTBOMO03764	Chr7	1095748	1196458	-	0.218385	6.6611	0.741003	1	12.28	19.1	PREDICTED:_LIM_domain_only_protein_7_isoform_X3_[Bombyx_mori]
KWMTBOMO03765	Chr7	1278168	1284897	+					0.02	0.03	PREDICTED:_uncharacterized_protein_LOC101737183_[Bombyx_mori]
KWMTBOMO03766	Chr7	1333118	1336812	+	-1.4028	4.68711	0.0380149	0.669825	6	3.03	transient_receptor_potential_channel_pyrexia-like_[Bombyx_mori]
KWMTBOMO03767	Chr7	1344518	1346552	+	1.64279	4.62205	0.0163427	0.457507	262.25	1065.24	Serine_protease_2,_partial_[Operophtera_brumata]
KWMTBOMO03768	Chr7	1356888	1359672	+	0.786544	8.30835	0.234212	1	453.22	1039.19	PREDICTED:_trypsin,_alkaline_C-like_[Papilio_xuthus]
KWMTBOMO03769	Chr7	1368418	1373822	+	0.502406	9.04547	0.445565	1	240.94	455.74	trypsin-like_protease_precursor_[Bombyx_mori]
KWMTBOMO03770	Chr7	1381478	1386672	+					0	0	PREDICTED:_trypsin-like_serine_protease_isoform_X1_[Bombyx_mori]
KWMTBOMO03771	Chr7	1389154	1391617	-	-0.176612	11.6935	0.788007	1	2808.18	3315.01	trypsin-like_protease_precursor_[Bombyx_mori]
KWMTBOMO03772	Chr7	1402581	1406757	-	0.109021	8.53272	0.86845	1	326.4	469.49	PREDICTED:_trypsin-like_serine_protease_isoform_X1_[Bombyx_mori]
KWMTBOMO03773	Chr7	1419828	1422124	+	0.38917	1.737	0.605313	1	4.41	7.69	PREDICTED:_uncharacterized_protein_LOC101742769_isoform_X2_[Bombyx_mori]
KWMTBOMO03774	Chr7	1439343	1439847	-					0	0.17	PREDICTED:_uncharacterized_protein_LOC105842574_[Bombyx_mori]
KWMTBOMO03775	Chr7	1439343	1440867	-					0	0	PREDICTED:_zinc_finger_CCHC_domain-containing_protein_13-like_[Bombyx_mori]
KWMTBOMO03776	Chr7	1484248	1505210	+	-0.298628	5.12811	0.655708	1	29.65	32.16	hypothetical_protein_KGM_03927_[Danaus_plexippus]
KWMTBOMO03777	Chr7	1509873	1512907	-	-0.0985829	4.43491	0.889174	1	5.35	6.68	PREDICTED:_uncharacterized_protein_LOC106131494_[Amyelois_transitella]
KWMTBOMO03778	Chr7	1516079	1519217	-	0.0517966	0.00862284	1	1	0.16	0.22	endonuclease_and_reverse_transcriptase-like_protein_[Bombyx_mori]
KWMTBOMO03779	Chr7	1564248	1574532	+	1.25834	2.9425	0.0696036	0.844616	1.73	5.54	Phosphatidylinositol-binding_clathrin_assembly_protein_LAP_[Papilio_machaon]
KWMTBOMO03780	Chr7	1580618	1590032	+	0.226568	5.33301	0.732135	1	23.15	36.16	PREDICTED:_alpha-soluble_NSF_attachment_protein_[Papilio_machaon]
KWMTBOMO03781	Chr7	1615298	1620277	+	-0.779352	0.223512	0.336983	1	2.42	1.87	PREDICTED:_acyl-CoA_synthetase_short-chain_family_member_3,_mitochondrial_[Amyelois_transitella]
KWMTBOMO03782	Chr7	1629478	1634656	+	-0.873515	2.446	0.213071	1	4.34	3.16	PREDICTED:_acyl-CoA_synthetase_short-chain_family_member_3,_mitochondrial_[Amyelois_transitella]
KWMTBOMO03783	Chr7	1636388	1656409	+	1.40529	2.58177	0.0469779	0.736678	1.1	3.9	PREDICTED:_src_substrate_cortactin_isoform_X1_[Papilio_polytes]
KWMTBOMO03784	Chr7	1689168	1713010	+	-0.595178	4.39945	0.374984	1	75.22	65.98	PREDICTED:_myosuppressin_isoform_X2_[Bombyx_mori]
KWMTBOMO03785	Chr7	1720582	1727577	-	0.994087	2.9572	0.151992	1	4.2	11.16	PREDICTED:_C2_domain-containing_protein_5_isoform_X2_[Amyelois_transitella]
KWMTBOMO03786	Chr7	1730217	1741757	-	0.551923	3.63412	0.416266	1	1.24	2.43	PREDICTED:_uncharacterized_protein_LOC106131643_isoform_X1_[Amyelois_transitella]
KWMTBOMO03787	Chr7	1742959	1757637	-	0.693248	1.42295	0.35029	1	2.24	4.84	hypothetical_protein_KGM_05504_[Danaus_plexippus]
KWMTBOMO03788	Chr7	1759598	1768637	+	0.273055	0.908678	0.735901	1	1.19	1.92	PREDICTED:_postreplication_repair_E3_ubiquitin-protein_ligase_RAD18-like_isoform_X1_[Bombyx_mori]
KWMTBOMO03789	Chr7	1772149	1774017	-	-2.72246	0.708997	0.00179751	0.133727	0.89	0.18	integrase_core_domain_protein_[Lasius_niger]
KWMTBOMO03790	Chr7	1778608	1785525	+	-0.214934	4.3213	0.750166	1	19.55	22.46	PREDICTED:_postreplication_repair_E3_ubiquitin-protein_ligase_RAD18-like_isoform_X1_[Bombyx_mori]
KWMTBOMO03791	Chr7	1790138	1802885	+	0.535603	2.29707	0.459893	1	1.47	2.85	hypothetical_protein_KGM_05503_[Danaus_plexippus]
KWMTBOMO03792	Chr7	1806868	1819207	-	0.980925	0.983177	0.231388	1	1.34	3.52	COMM_domain_containing_4_[Bombyx_mori]
KWMTBOMO03793	Chr7	1830588	1840145	+	-0.0692554	2.77095	0.922958	1	4.14	5.27	leucokinin_precursor_[Bombyx_mori]
KWMTBOMO03794	Chr7	1840669	1841547	-	0.339317	3.68792	0.622026	1	20.03	33.71	PREDICTED:_putative_peptidyl-prolyl_cis-trans_isomerase_dodo_isoform_X2_[Amyelois_transitella]
KWMTBOMO03795	Chr7	1858418	1925122	+	-0.27966	5.71885	0.673346	1	32.71	35.98	tachykinin_precursor_[Bombyx_mori]
KWMTBOMO03796	Chr7	1931459	1941287	-	0.693771	4.90126	0.299962	1	7.06	15.26	PREDICTED:_MAP7_domain-containing_protein_1-like_isoform_X2_[Bombyx_mori]
KWMTBOMO03797	Chr7	1932568	1935628	+					0.02	0.19	endonuclease-reverse_transcriptase_HmRTE-e01_[Danaus_plexippus]
KWMTBOMO03798	Chr7	1941764	1987747	-	0.553541	2.80784	0.426649	1	3.34	6.54	PREDICTED:_MAP7_domain-containing_protein_1-like_isoform_X2_[Bombyx_mori]
KWMTBOMO03799	Chr7	2004142	2005937	-					0	0	gag-like_protein_[Bombyx_mori]
KWMTBOMO03800	Chr7	2029665	2032443	-					0.01	0.02	reverse_transcriptase_[Bombyx_mori]
KWMTBOMO03801	Chr7	2049934	2058890	+	-1.42057	0.185347	0.100557	0.917601	0.37	0.18	PREDICTED:_uncharacterized_protein_LOC101736353_[Bombyx_mori]
KWMTBOMO03802	Chr7	2068844	2072402	+					0	0	PREDICTED:_protein_TolA-like_[Papilio_machaon]
KWMTBOMO03803	Chr7	2073703	2088403	-	-0.564124	1.5236	0.454935	1	1.53	1.38	hypothetical_protein_KGM_12751_[Danaus_plexippus]
KWMTBOMO03804	Chr7	2097733	2100643	-	0.961264	0.112938	0.295475	1	0.39	1.01	PREDICTED:_single-minded_homolog_2_[Bombyx_mori]
KWMTBOMO03805	Chr7	2320394	2326683	-	-0.115274	9.60178	0.860783	1	473.94	584.18	sericotropin_precursor_[Bombyx_mori]
KWMTBOMO03806	Chr7	2334554	2336488	+	0.811415	2.04586	0.26003	1	1.37	3.22	hypothetical_protein_KGM_00581_[Danaus_plexippus]
KWMTBOMO03807	Chr7	2336594	2338805	+	0.22639	2.76699	0.758303	1	4.2	6.56	PREDICTED:_protein_tipE_[Bombyx_mori]
KWMTBOMO03808	Chr7	2352724	2357873	+	1.32582	0.223347	0.147636	1	0.3	1.01	PREDICTED:_protein_tipE_isoform_X1_[Bombyx_mori]
KWMTBOMO03809	Chr7	2366201	2370773	-					0.13	0.15	PREDICTED:_growth_arrest-specific_protein_8_[Bombyx_mori]
KWMTBOMO03810	Chr7	2371894	2372379	+					0	0	TonB-dependent_receptor_plug_domain_protein_[Operophtera_brumata]
KWMTBOMO03811	Chr7	2375554	2376308	+					0	0	hypothetical_protein_KGM_08288_[Danaus_plexippus]
KWMTBOMO03812	Chr7	2505464	2511228	+	0.0276533	2.02821	0.978828	1	0.38	0.52	PREDICTED:_uncharacterized_protein_LOC106708887_[Papilio_machaon]
KWMTBOMO03813	Chr7	2512444	2518298	+					0	0	PREDICTED:_uncharacterized_protein_LOC106708887_[Papilio_machaon]
KWMTBOMO03814	Chr7	2622134	2623537	+					0	0	hypothetical_protein_KGM_13456_[Danaus_plexippus]
KWMTBOMO03815	Chr7	2768474	2770396	+					0	0	hypothetical_protein_RR48_07712_[Papilio_machaon]
KWMTBOMO03816	Chr7	2773061	2779383	-					0.04	0	PREDICTED:_LOW_QUALITY_PROTEIN:_uncharacterized_protein_LOC106708942_[Papilio_machaon]
KWMTBOMO03817	Chr7	2999262	3001237	-	0.111129	3.30176	0.874838	1	8.3	11.96	PREDICTED:_uncharacterized_protein_LOC106131468_[Amyelois_transitella]
KWMTBOMO03818	Chr7	3206768	3207873	+					0	0	_gustatory_receptor_30_[Bombyx_mori]
KWMTBOMO03819	Chr7	3212818	3215527	+					0	0	_gustatory_receptor_30_[Bombyx_mori]
KWMTBOMO03820	Chr7	3222028	3223127	+					0	0	_gustatory_receptor_30_[Bombyx_mori]
KWMTBOMO03821	Chr7	3291830	3293196	+					0	0	_gustatory_receptor_29_[Bombyx_mori]
KWMTBOMO03822	Chr7	3294949	3296369	-					0	0	hypothetical_protein_KGM_13352_[Danaus_plexippus]
KWMTBOMO03823	Chr7	3297090	3298261	+					0	0	_gustatory_receptor_17_[Bombyx_mori]
KWMTBOMO03824	Chr7	3299120	3300215	+					0	0	_gustatory_receptor_17_[Bombyx_mori]
KWMTBOMO03825	Chr7	3312240	3315077	+					0	0.08	_gustatory_receptor_14_[Bombyx_mori]
KWMTBOMO03826	Chr7	3318250	3320072	+					0	0.58	_gustatory_receptor_15_[Bombyx_mori]
KWMTBOMO03827	Chr7	3319990	3325504	+					0	0	_gustatory_receptor_16_[Bombyx_mori]
KWMTBOMO03828	Chr7	3392081	3400349	-	0.957161	0.602359	0.26523	1	0.3	0.78	putative_Ser/Thr-like_protein_kinase_lyk4_[Danaus_plexippus]
KWMTBOMO03829	Chr7	3403340	3407170	+	0.730596	5.86367	0.271732	1	10.93	24.23	PREDICTED:_AFG3-like_protein_2_[Amyelois_transitella]
KWMTBOMO03830	Chr7	3412814	3416939	-	-0.0360007	5.05714	0.959794	1	4.99	6.51	hypothetical_protein_KGM_08958_[Danaus_plexippus]
KWMTBOMO03831	Chr7	3419470	3428921	+	0.211152	3.19198	0.762328	1	2.58	4	PREDICTED:_general_transcription_factor_IIH_subunit_1_[Bombyx_mori]
KWMTBOMO03832	Chr7	3433481	3437979	-	0.322778	2.54995	0.652248	1	13.29	22.06	PREDICTED:_syntaxin_isoform_X1_[Bombyx_mori]
KWMTBOMO03833	Chr7	3440130	3440979	-	0.297373	1.27743	0.725843	1	8.17	13.28	syntaxin_[Bombyx_mori]
KWMTBOMO03834	Chr7	3514790	3621947	+	1.42361	4.08546	0.0371835	0.661587	1.96	7.04	PREDICTED:_fibroblast_growth_factor_receptor_isoform_X1_[Bombyx_mori]
KWMTBOMO03835	Chr7	3628326	3655519	-	-0.278384	3.87956	0.682147	1	10.98	12.08	PREDICTED:_putative_glutathione-specific_gamma-glutamylcyclotransferase_2_isoform_X2_[Bombyx_mori]
KWMTBOMO03836	Chr7	3662687	3744579	-	0.455684	3.086	0.504442	1	1.16	2.13	PREDICTED:_rho_GTPase-activating_protein_7_[Bombyx_mori]
KWMTBOMO03837	Chr7	3837050	3838547	+					0	0	endonuclease_and_reverse_transcriptase-like_protein_[Bombyx_mori]
KWMTBOMO03838	Chr7	3886400	3887512	+					0.15	0.14	endonuclease-reverse_transcriptase_[Bombyx_mori]
KWMTBOMO03839	Chr7	3895060	3896914	+					0.19	0.3	PREDICTED:_uncharacterized_protein_LOC106127801,_partial_[Papilio_xuthus]
KWMTBOMO03840	Chr7	3898950	3902064	+	-1.29993	1.32799	0.0850514	0.877789	0.63	0.34	PREDICTED:_uncharacterized_protein_LOC106708887_[Papilio_machaon]
KWMTBOMO03841	Chr7	3909880	3911334	+	-0.818125	0.825582	0.314454	1	1.53	1.16	PREDICTED:_uncharacterized_protein_LOC105843021_[Bombyx_mori]
KWMTBOMO03842	Chr7	3990830	3991989	+					0.1	0.27	Transposase_domain_containing_protein_[Haemonchus_contortus]
KWMTBOMO03843	Chr7	3994120	3996264	+					0	0.05	PREDICTED:_uncharacterized_protein_LOC101737183_[Bombyx_mori]
KWMTBOMO03844	Chr7	4018179	4023179	-					0	0	PREDICTED:_uncharacterized_protein_LOC106710892_[Papilio_machaon]
KWMTBOMO03845	Chr7	4027496	4038489	-					0.17	0.08	PREDICTED:_rho_GTPase-activating_protein_7_isoform_X1_[Papilio_polytes]
KWMTBOMO03846	Chr7	4062440	4064112	+	-0.956075	3.70419	0.15931	1	6.75	4.65	Analgesin-HJ_[Operophtera_brumata]
KWMTBOMO03847	Chr7	4068850	4095969	-	0.283488	5.03083	0.670701	1	5.58	9.09	PREDICTED:_rho_guanine_nucleotide_exchange_factor_17_isoform_X2_[Bombyx_mori]
KWMTBOMO03848	Chr7	4176867	4182445	-	0.83051	2.9624	0.230181	1	1.5	3.56	PREDICTED:_rho_guanine_nucleotide_exchange_factor_17_isoform_X2_[Bombyx_mori]
KWMTBOMO03849	Chr7	4231806	4235450	+	0.00555628	0.153949	1	1	1.45	1.94	PREDICTED:_uncharacterized_protein_LOC106116549_[Papilio_xuthus]
KWMTBOMO03850	Chr7	4241058	4319525	-	0.0548369	2.11749	0.959852	1	0.9	1.25	PREDICTED:_protein_trachealess_isoform_X1_[Amyelois_transitella]
KWMTBOMO03851	Chr7	4552636	4553457	+	-0.181501	5.33742	0.78585	1	40.35	47.44	Short-chain_dehydrogenease/reductase_[Operophtera_brumata]
KWMTBOMO03852	Chr7	4558051	4571715	-	0.336504	3.81587	0.623467	1	3.72	6.28	PREDICTED:_tubulin_polyglutamylase_TTLL4-like_isoform_X2_[Bombyx_mori]
KWMTBOMO03853	Chr7	4572739	4584505	-	0.972406	2.205	0.172076	1	1.45	3.81	PREDICTED:_tubulin_polyglutamylase_TTLL4-like_isoform_X2_[Bombyx_mori]
KWMTBOMO03854	Chr7	4588254	4604355	-	0.429139	4.78449	0.522125	1	2.53	4.55	Zinc_finger_MYM-type_protein_4_[Papilio_xuthus]
KWMTBOMO03855	Chr7	4607936	4612603	+	0.0414901	1.94006	0.977465	1	1.63	2.24	Putative_DNA_helicase_Ino80_[Papilio_xuthus]
KWMTBOMO03856	Chr7	4614936	4633550	+	0.202504	2.66988	0.782268	1	1.94	2.99	PREDICTED:_putative_DNA_helicase_Ino80_[Amyelois_transitella]
KWMTBOMO03857	Chr7	4634676	4639606	+	0.379181	2.34961	0.605022	1	3.25	5.64	PREDICTED:_putative_DNA_helicase_Ino80,_partial_[Papilio_polytes]
KWMTBOMO03858	Chr7	4670871	4677345	-	-0.71326	3.72533	0.295173	1	12.93	10.52	PREDICTED:_uncharacterized_protein_LOC106131527_isoform_X1_[Amyelois_transitella]
KWMTBOMO03859	Chr7	4920816	4956151	+	-0.245651	1.89033	0.749454	1	0.97	1.09	delta_precursor_[Bombyx_mori]
KWMTBOMO03860	Chr7	4969895	4978585	-	0.751782	5.02819	0.260241	1	14.96	33.62	PREDICTED:_splicing_factor_arginine/serine-rich_6_isoform_X3_[Bombyx_mori]
KWMTBOMO03861	Chr7	4988522	5023445	-	0.374379	4.18406	0.579547	1	5.62	9.74	PREDICTED:_uncharacterized_protein_LOC101740250_isoform_X2_[Bombyx_mori]
KWMTBOMO03862	Chr7	5024507	5053055	-	0.283535	3.99067	0.678894	1	1.63	2.65	PREDICTED:_uncharacterized_protein_LOC101740250_isoform_X2_[Bombyx_mori]
KWMTBOMO03863	Chr7	5125296	5127153	+	1.48672	-0.192587	0.127213	0.978845	0.13	0.49	PREDICTED:_uncharacterized_protein_LOC106713896,_partial_[Papilio_machaon]
KWMTBOMO03864	Chr7	5137596	5138169	+					0	0	endonuclease-reverse_transcriptase_[Bombyx_mori]
KWMTBOMO03865	Chr7	5203748	5212325	-	0.514597	1.6181	0.503385	1	1.93	3.68	PREDICTED:_uncharacterized_protein_LOC101740250_isoform_X2_[Bombyx_mori]
KWMTBOMO03866	Chr7	5213126	5216187	+					0.09	0.01	reverse_transcriptase_[Bombyx_mori]
KWMTBOMO03867	Chr7	5306849	5309969	+					0	0.02	endonuclease_and_reverse_transcriptase-like_protein_[Bombyx_mori]
KWMTBOMO03868	Chr7	5346287	5349138	-	-0.72347	7.08729	0.274123	1	113.27	91.56	PREDICTED:_39S_ribosomal_protein_L19,_mitochondrial_[Plutella_xylostella]
KWMTBOMO03869	Chr7	5351889	5352777	+	-0.246357	4.85992	0.714125	1	34.65	38.94	PREDICTED:_short_coiled-coil_protein_homolog_[Papilio_polytes]
KWMTBOMO03870	Chr7	5355349	5370083	+	0.523221	5.66162	0.429365	1	39.65	76	PREDICTED:_uncharacterized_protein_LOC106707689_[Papilio_machaon]
KWMTBOMO03871	Chr7	5371507	5373488	-	-0.311519	5.36686	0.637804	1	63.05	67.66	transcription_initiation_factor_TFIID_subunit_12_[Bombyx_mori]
KWMTBOMO03872	Chr7	5375920	5383778	-	-0.768475	4.66305	0.250904	1	11.83	9.28	PREDICTED:_nuclear_RNA_export_factor_1-like_[Amyelois_transitella]
KWMTBOMO03873	Chr7	5384909	5385682	+	-0.748132	4.09464	0.2662	1	33.8	26.77	PREDICTED:_peptidyl-prolyl_cis-trans_isomerase_FKBP2_[Amyelois_transitella]
KWMTBOMO03874	Chr7	5386819	5388412	+	-0.00275868	4.33702	1	1	7.89	10.52	PREDICTED:_alpha-1,3/1,6-mannosyltransferase_ALG2_[Amyelois_transitella]
KWMTBOMO03875	Chr7	5389343	5423678	-	0.0728571	5.56598	0.914032	1	3.72	5.23	PREDICTED:_activating_signal_cointegrator_1_complex_subunit_3_isoform_X1_[Bombyx_mori]
KWMTBOMO03876	Chr7	5428732	5442848	-	-0.0619775	3.47062	0.936125	1	3.65	4.67	PREDICTED:_vesicle-associated_membrane_protein_2_[Bombyx_mori]
KWMTBOMO03877	Chr7	5451089	5452883	+					0	0.2	PREDICTED:_uncharacterized_protein_LOC105842350_[Bombyx_mori]
KWMTBOMO03878	Chr7	5467499	5469906	+	2.09674	3.0805	0.00339104	0.189209	5.98	34.03	PREDICTED:_uncharacterized_protein_LOC106707703_isoform_X1_[Papilio_machaon]
KWMTBOMO03879	Chr7	5488667	5489628	-					0	0	hypothetical_protein_KGM_22356_[Danaus_plexippus]
KWMTBOMO03880	Chr7	5526005	5527248	-					0	0	PREDICTED:_uncharacterized_protein_LOC106104311_isoform_X2_[Papilio_polytes]
KWMTBOMO03881	Chr7	5569979	5580286	+	-0.427854	0.174295	0.652585	1	2.41	2.38	PREDICTED:_vesicle-associated_membrane_protein_2-like_[Papilio_xuthus]
KWMTBOMO03882	Chr7	5760613	5761434	-					0	0	Uncharacterized_protein_OBRU01_25620_[Operophtera_brumata]
KWMTBOMO03883	Chr7	5806081	5809104	-	0.284587	4.34519	0.671474	1	3.43	5.59	PREDICTED:_LOW_QUALITY_PROTEIN:_mediator_of_RNA_polymerase_II_transcription_subunit_24_[Bombyx_mori]
KWMTBOMO03884	Chr7	5814985	5853095	+	0.454764	2.90745	0.515093	1	3.34	6.12	tRNA_methyltransferase_[Danaus_plexippus]
KWMTBOMO03885	Chr7	5860554	5866434	-					0.09	0.04	PREDICTED:_uncharacterized_protein_LOC106113369_[Papilio_xuthus]
KWMTBOMO03886	Chr7	5872186	5877624	-					0	0	reverse_transcriptase_[Danaus_plexippus]
KWMTBOMO03887	Chr7	5910615	5911459	+					2.13	0.35	PREDICTED:_tRNA_(adenine(58)-N(1))-methyltransferase_catalytic_subunit_TRMT61A_[Amyelois_transitella]
KWMTBOMO03888	Chr7	5915316	5923754	-	0.323646	2.96286	0.649953	1	2.65	4.44	PREDICTED:_HEAT_repeat-containing_protein_5B_[Papilio_xuthus]
KWMTBOMO03889	Chr7	5924446	5950834	-	0.081761	2.99751	0.912148	1	1.34	1.89	PREDICTED:_HEAT_repeat-containing_protein_5B_[Bombyx_mori]
KWMTBOMO03890	Chr7	5925685	5926131	+					0	0	AF461149_1_transposase_[Bombyx_mori]
KWMTBOMO03891	Chr7	5952180	5958464	-	0.704623	1.04875	0.376438	1	0.62	1.36	PREDICTED:_HEAT_repeat-containing_protein_5B_[Bombyx_mori]
KWMTBOMO03892	Chr7	5961675	5962719	+	-0.551622	4.22226	0.409032	1	14.8	13.47	cell_differentiation_protein_RCD1_homolog_[Bombyx_mori]
KWMTBOMO03893	Chr7	5968775	5970533	+	-0.566891	1.75268	0.459205	1	4.13	3.71	PREDICTED:_putative_glutathione-specific_gamma-glutamylcyclotransferase_2_[Amyelois_transitella]
KWMTBOMO03894	Chr7	5974441	5975834	-	0.492338	4.05485	0.465424	1	6.33	11.9	PREDICTED:_uncharacterized_protein_LOC106131668_[Amyelois_transitella]
KWMTBOMO03895	Chr7	5991323	6006695	-	-0.142159	6.57756	0.829933	1	31.29	37.89	PREDICTED:_ralA-binding_protein_1_isoform_X2_[Bombyx_mori]
KWMTBOMO03896	Chr7	6007636	6009995	-	0.237987	2.36568	0.750575	1	7.19	11.29	PREDICTED:_ralA-binding_protein_1_isoform_X2_[Papilio_polytes]
KWMTBOMO03897	Chr7	6012456	6024428	+	-0.0692597	5.12714	0.918388	1	10.5	13.37	PREDICTED:_golgin_subfamily_A_member_5_[Amyelois_transitella]
KWMTBOMO03898	Chr7	6028630	6031385	-					0	0.01	THAP_domain-containing_protein_9,_partial_[Camponotus_floridanus]
KWMTBOMO03899	Chr7	6037426	6061956	+	-0.249866	8.16452	0.704189	1	131.91	148.18	PREDICTED:_serine_protease_inhibitor_3_isoform_X1_[Bombyx_mori]
KWMTBOMO03900	Chr7	6067936	6077695	+	-1.1402	9.36281	0.0864352	0.879374	405.94	246	serine_protease_inhibitor_11_precursor_[Bombyx_mori]
KWMTBOMO03901	Chr7	6084946	6098482	+	0.681339	6.62007	0.303377	1	25.53	54.7	serine_protease_inhibitor_10_precursor_[Bombyx_mori]
KWMTBOMO03902	Chr7	6100196	6106767	+	-0.673868	3.84592	0.31936	1	6.99	5.85	cyclin_N-terminal_domain_containing_2_[Danaus_plexippus]
KWMTBOMO03903	Chr7	6108706	6117159	+	-0.973729	5.04666	0.146079	1	15.95	10.85	PREDICTED:_serine_protease_inhibitor_12_isoform_X1_[Bombyx_mori]
KWMTBOMO03904	Chr7	6117501	6129045	-	-0.331738	4.12162	0.625647	1	7.63	8.1	Facilitated_trehalose_transporter_Tret1_[Papilio_machaon]
KWMTBOMO03905	Chr7	6135216	6138660	+					0.01	0	reverse_transcriptase_[Bombyx_mori]
KWMTBOMO03906	Chr7	6148191	6156125	-					0.09	0.31	PREDICTED:_facilitated_trehalose_transporter_Tret1-like_[Bombyx_mori]
KWMTBOMO03907	Chr7	6166416	6205985	-	-0.311058	2.34476	0.666808	1	2.02	2.18	PREDICTED:_facilitated_trehalose_transporter_Tret1-like_[Bombyx_mori]
KWMTBOMO03908	Chr7	6216398	6217535	-					0.07	0.21	PREDICTED:_uncharacterized_protein_LOC105381701_[Plutella_xylostella]
KWMTBOMO03909	Chr7	6282886	6293536	+	0.144218	3.58251	0.838535	1	13.51	19.9	PREDICTED:_uncharacterized_protein_LOC106131710_[Amyelois_transitella]
KWMTBOMO03910	Chr7	6296896	6300114	+	-1.17099	3.93867	0.0843155	0.877789	34.46	20.36	PREDICTED:_D-tyrosyl-tRNA(Tyr)_deacylase_1_[Papilio_polytes]
KWMTBOMO03911	Chr7	6302996	6381125	-	0.36026	3.38075	0.601437	1	9.85	16.86	PREDICTED:_microtubule-associated_protein_Jupiter_isoform_X2_[Papilio_xuthus]
KWMTBOMO03912	Chr7	6467605	6470072	+	-0.280782	4.31495	0.677884	1	11.86	13.04	hypothetical_protein_KGM_21654_[Danaus_plexippus]
KWMTBOMO03913	Chr7	6472785	6479954	-	0.1352	3.83242	0.851257	1	5.2	7.62	PREDICTED:_ras_association_domain-containing_protein_8_isoform_X1_[Papilio_polytes]
KWMTBOMO03914	Chr7	6494875	6517136	+	-0.0370966	5.88732	0.956601	1	2.34	3.05	PREDICTED:_histone-lysine_N-methyltransferase_trithorax-like_[Bombyx_mori]
KWMTBOMO03915	Chr7	6520643	6523004	-					0.14	0.56	putative_cytoplasmic_dynein_light_chain_[Danaus_plexippus]
KWMTBOMO03916	Chr7	6533625	6536446	+	0.285644	5.05793	0.668778	1	34.79	56.52	ubiquitin-conjugating_enzyme_E2-17_kDa_[Papilio_polytes]
KWMTBOMO03917	Chr7	6540964	6542854	-	-0.194983	4.33455	0.773453	1	6.86	8.01	PREDICTED:_RNA_exonuclease_1_homolog_[Bombyx_mori]
KWMTBOMO03918	Chr7	6547215	6548154	+	-1.04244	4.99817	0.119671	0.965246	67.04	43.31	Cappuccino-like_protein_[Operophtera_brumata]
KWMTBOMO03919	Chr7	6550344	6551204	-	0.494934	2.54503	0.483725	1	8.76	16.43	PREDICTED:_deoxyuridine_5'-triphosphate_nucleotidohydrolase_[Papilio_polytes]
KWMTBOMO03920	Chr7	6552845	6562793	+	-0.524398	5.29249	0.430144	1	15.24	14.16	PREDICTED:_coiled-coil_domain-containing_protein_174_[Bombyx_mori]
KWMTBOMO03921	Chr7	6562862	6569094	-	-0.0558878	0.742162	1	1	0.93	1.2	PREDICTED:_uncharacterized_protein_LOC105842364_[Bombyx_mori]
KWMTBOMO03922	Chr7	6631311	6641044	-	-0.174375	1.94434	0.822228	1	2.98	3.52	PREDICTED:_uncharacterized_protein_LOC105842361_[Bombyx_mori]
KWMTBOMO03923	Chr7	6650875	6653346	+					0.03	0	PREDICTED:_uncharacterized_protein_LOC105388498_[Plutella_xylostella]
KWMTBOMO03924	Chr7	6672495	6674318	+	-0.0180434	6.63532	0.979006	1	40.8	53.83	peroxisomal_biogenesis_factor_3_[Bombyx_mori]
KWMTBOMO03925	Chr7	6680145	6701550	+	0.912754	3.17408	0.184	1	2.12	5.33	PREDICTED:_glycoprotein_3-alpha-L-fucosyltransferase_A_[Bombyx_mori]
KWMTBOMO03926	Chr7	6708019	6708624	-	-0.578498	4.07382	0.392951	1	43.88	39.03	Uncharacterized_protein_OBRU01_03101_[Operophtera_brumata]
KWMTBOMO03927	Chr7	6711545	6722742	+	0.153148	6.13222	0.817514	1	14.18	21.07	PREDICTED:_scaffold_attachment_factor_B1-like_isoform_X1_[Papilio_xuthus]
KWMTBOMO03928	Chr7	6724959	6728284	-	-0.392455	5.36649	0.554194	1	31.15	31.67	Chitin_synthase_regulatory_factor_2_[Operophtera_brumata]
KWMTBOMO03929	Chr7	6733314	6735564	-	-0.55926	3.47896	0.411586	1	4.97	4.5	PREDICTED:_uncharacterized_protein_LOC101742851_isoform_X2_[Bombyx_mori]
KWMTBOMO03930	Chr7	6737215	6738239	+	-0.535881	5.51211	0.419733	1	37.08	34.13	PREDICTED:_SAP_domain-containing_ribonucleoprotein_[Papilio_polytes]
KWMTBOMO03931	Chr7	6745555	6749721	+					0	0.03	PREDICTED:_uncharacterized_protein_K02A2.6-like_[Stegastes_partitus]
KWMTBOMO03932	Chr7	6752635	6762564	-	0.0819573	4.67043	0.90569	1	14.77	20.88	PREDICTED:_E3_ubiquitin-protein_ligase_KCMF1_[Bombyx_mori]
KWMTBOMO03933	Chr7	6764605	6770166	+	0.138179	4.22407	0.839195	1	7.82	11.49	PREDICTED:_histone_acetyltransferase_type_B_catalytic_subunit_[Papilio_polytes]
KWMTBOMO03934	Chr7	6772914	6788904	-	0.34857	3.26704	0.612206	1	2.85	4.85	male-specific_lethal_3_[Bombyx_mori]
KWMTBOMO03935	Chr7	6792901	6794224	-	3.57667	4.06223	1.81043e-06	0.000843267	2.56	40.75	cuticular_protein_RR-2_motif_67_precursor_[Bombyx_mori]
KWMTBOMO03936	Chr7	6809734	6811062	+	1.98035	6.26859	0.00379007	0.204035	19.25	101.44	cuticular_protein_RR-2_motif_68_precursor_[Bombyx_mori]
KWMTBOMO03937	Chr7	6815244	6817098	+					0	0.09	cuticular_protein_RR-2_motif_69_precursor_[Bombyx_mori]
KWMTBOMO03938	Chr7	6819633	6821613	-					0	0.02	PREDICTED:_tetratricopeptide_repeat_protein_25-like_[Amyelois_transitella]
KWMTBOMO03939	Chr7	6822804	6824063	-					0.31	0.08	cuticular_protein_RR-2_motif_70_precursor_[Bombyx_mori]
KWMTBOMO03940	Chr7	6826965	6827853	-					0.06	0.12	_putative_cuticle_protein_[Bombyx_mori]
KWMTBOMO03941	Chr7	6829034	6830025	+					0	0	Cytochrome_c_oxidase,_subunit_VB_[Operophtera_brumata]
KWMTBOMO03942	Chr7	6832736	6836093	-					0	0	cuticular_protein_RR-2_motif_72_[Bombyx_mori]
KWMTBOMO03943	Chr7	6842104	6843213	-					0.11	0	cuticular_protein_RR-2_motif_73_precursor_[Bombyx_mori]
KWMTBOMO03944	Chr7	6850964	6854758	+	-0.0542969	2.47976	0.952992	1	6.59	8.46	PREDICTED:_cysteine-rich_hydrophobic_domain-containing_protein_2_[Papilio_xuthus]
KWMTBOMO03945	Chr7	6859233	6868743	-	0.415421	5.07235	0.533905	1	10.36	18.47	PREDICTED:_SH3_domain-containing_protein_19_isoform_X1_[Papilio_xuthus]
KWMTBOMO03946	Chr7	6871214	6878164	+	-0.888636	5.94428	0.181563	1	36.29	26.18	PREDICTED:_F-box/WD_repeat-containing_protein_4-like_isoform_X1_[Bombyx_mori]
KWMTBOMO03947	Chr7	6880184	6882975	+	-0.819142	5.48477	0.218831	1	36.58	27.67	PREDICTED:_uncharacterized_protein_LOC106715435_isoform_X1_[Papilio_machaon]
KWMTBOMO03948	Chr7	6883085	6884463	-	-1.11239	0.421806	0.179959	1	2.3	1.41	PREDICTED:_RING_finger_protein_165-like_[Bombyx_mori]
KWMTBOMO03949	Chr7	6888615	6900473	-	-0.130794	5.27514	0.84629	1	11.12	13.57	PREDICTED:_E3_ubiquitin-protein_ligase_Arkadia-like_[Bombyx_mori]
KWMTBOMO03950	Chr7	6903954	6910230	+	-0.266717	3.95226	0.697027	1	23.55	26.06	PREDICTED:_putative_riboflavin_kinase_[Plutella_xylostella]
KWMTBOMO03951	Chr7	6910977	6912083	-	-0.676917	11.1692	0.304707	1	7802.66	6471.85	ribosomal_protein_S27_[Bombyx_mori]
KWMTBOMO03952	Chr7	6913194	6913995	+	0.282613	5.44419	0.670368	1	76.37	123.48	DNA-directed_RNA_polymerase_subunit_6-like_protein_[Bombyx_mori]
KWMTBOMO03953	Chr7	6916634	6931163	+	0.219385	8.56704	0.738755	1	63.39	98.67	PREDICTED:_sarcalumenin_[Amyelois_transitella]
KWMTBOMO03954	Chr7	6933504	6934620	+	-0.181597	5.42064	0.785457	1	34.54	40.64	PREDICTED:_FAM206_family_protein_CG9288_[Amyelois_transitella]
KWMTBOMO03955	Chr7	6936054	6937346	+	-0.601907	5.30858	0.365422	1	45.96	40.38	Aminomethyltransferase_[Operophtera_brumata]
KWMTBOMO03956	Chr7	6938602	6955743	-	-0.594559	4.23933	0.377663	1	3.74	3.31	PREDICTED:_myosin-11-like_[Bombyx_mori]
KWMTBOMO03957	Chr7	6956764	6960121	+	0.282163	2.04314	0.711408	1	3.87	6.28	PREDICTED:_pseudouridine-5'-phosphatase-like_[Amyelois_transitella]
KWMTBOMO03958	Chr7	6961964	6967074	+	-0.0888544	3.92511	0.900843	1	13.58	17.03	PREDICTED:_pseudouridine-5'-phosphatase_isoform_X2_[Bombyx_mori]
KWMTBOMO03959	Chr7	7010944	7022029	+	0.0100265	0.823513	1	1	0.88	1.18	ecdysone_20-hydroxylase_[Bombyx_mori]
KWMTBOMO03960	Chr7	7023114	7024468	+					0.42	1.15	ecdysone_20-hydroxylase_[Bombyx_mori]
KWMTBOMO03961	Chr7	7033974	7039798	+	0.136145	5.76833	0.838145	1	40.42	59.27	hydroxypyruvate_isomerase_[Bombyx_mori]
KWMTBOMO03962	Chr7	7040225	7043853	-	-0.338052	2.04756	0.654928	1	3.4	3.58	PREDICTED:_aurora_kinase_B_[Amyelois_transitella]
KWMTBOMO03963	Chr7	7051114	7096279	+	0.373448	2.3072	0.611449	1	0.73	1.26	PREDICTED:_LOW_QUALITY_PROTEIN:_uncharacterized_protein_LOC101738815_[Bombyx_mori]
KWMTBOMO03964	Chr7	7096684	7110692	+	0.743798	3.40634	0.27338	1	0.75	1.69	PREDICTED:_LOW_QUALITY_PROTEIN:_uncharacterized_protein_LOC101738815_[Bombyx_mori]
KWMTBOMO03965	Chr7	7112024	7113371	+					0.23	0.67	PREDICTED:_uncharacterized_protein_LOC101744302_[Bombyx_mori]
KWMTBOMO03966	Chr7	7138254	7154253	+	0.0470085	2.28415	0.964347	1	1.62	2.23	chitinase_precursor_[Bombyx_mori]
KWMTBOMO03967	Chr7	7246857	7248410	-					0.02	0.02	endonuclease-reverse_transcriptase_[Bombyx_mori]
KWMTBOMO03968	Chr7	7266158	7269180	-					0.02	0	reverse_transcriptase_[Bombyx_mori]
KWMTBOMO03969	Chr7	7269269	7271020	-					0	0.01	gag-like_protein_[Bombyx_mori]
KWMTBOMO03970	Chr7	7281701	7318422	+					0.08	0.18	PREDICTED:_dopamine_receptor_2_isoform_X1_[Bombyx_mori]
KWMTBOMO03971	Chr7	7398111	7399740	-					2.61	0.43	PREDICTED:_uncharacterized_protein_LOC101745257_[Bombyx_mori]
KWMTBOMO03972	Chr7	7408471	7412023	+	-0.36131	0.266759	0.734931	1	0.63	0.65	PREDICTED:_LOW_QUALITY_PROTEIN:_gustatory_and_odorant_receptor_24_[Bombyx_mori]
KWMTBOMO03973	Chr7	7413561	7417645	+	-0.00618124	5.28862	0.99543	1	18.9	25.13	HSP90_cochaperone_CDC37_homologue_[Bombyx_mori]
KWMTBOMO03974	Chr7	7418002	7427560	-	-0.752384	6.56535	0.256116	1	54.02	42.83	PREDICTED:_regulator_of_gene_activity_isoform_X1_[Bombyx_mori]
KWMTBOMO03975	Chr7	7427941	7434092	+	0.334913	9.28272	0.610599	1	426.93	718.51	vacuolar_ATP_synthase_subunit_E_[Bombyx_mori]
KWMTBOMO03976	Chr7	7437546	7444660	-	-0.109688	4.87142	0.872519	1	6.1	7.56	PREDICTED:_LOW_QUALITY_PROTEIN:_glutamate_[NMDA]_receptor_subunit_1_[Bombyx_mori]
KWMTBOMO03977	Chr7	7447754	7450380	-					0	0.11	PREDICTED:_uncharacterized_protein_LOC105842354_[Bombyx_mori]
KWMTBOMO03978	Chr7	7451991	7463232	+	0.977156	4.86412	0.145059	1	9.48	24.92	PREDICTED:_mitochondrial_glutamate_carrier_1-like_[Amyelois_transitella]
KWMTBOMO03979	Chr7	7467991	7496095	+	0.0909642	4.6041	0.897637	1	5.24	7.47	PREDICTED:_SWI/SNF_complex_subunit_SMARCC2_isoform_X2_[Bombyx_mori]
KWMTBOMO03980	Chr7	7468864	7474250	-	0.13128	3.20926	0.857669	1	4.98	7.29	PREDICTED:_regucalcin-like_isoform_X1_[Papilio_xuthus]
KWMTBOMO03981	Chr7	7502741	7504058	+					0	0	PREDICTED:_regucalcin-like_[Bombyx_mori]
KWMTBOMO03982	Chr7	7508862	7529320	-	0.10461	2.8824	0.892849	1	1.12	1.61	PREDICTED:_biotin--protein_ligase_[Bombyx_mori]
KWMTBOMO03983	Chr7	7529681	7541839	+	0.19025	0.813811	0.857112	1	0.96	1.47	microtubule-associated_protein_1_light_chain_3_[Bombyx_mori]
KWMTBOMO03984	Chr7	7542212	7550150	-	-0.910058	3.32761	0.183308	1	17.98	12.74	mediator_of_RNA_polymerase_II_transcription_subunit_29_[Bombyx_mori]
KWMTBOMO03985	Chr7	7552481	7561360	+	-0.925128	1.17417	0.216864	1	2.08	1.46	PREDICTED:_DNA_repair_protein_RAD51_homolog_3_[Amyelois_transitella]
KWMTBOMO03986	Chr7	7561623	7573030	-	0.200842	8.91805	0.760044	1	261.03	400.57	Annexin_IX_isoform_B_[Bombyx_mori]
KWMTBOMO03987	Chr7	7577888	7588510	-	-0.718017	9.50347	0.276708	1	270.73	219.95	PREDICTED:_ribonuclease_L_inhibitor_homolog_isoform_X1_[Bombyx_mori]
KWMTBOMO03988	Chr7	7589641	7593437	+	-1.26188	1.81647	0.0798173	0.858872	3.12	1.73	PREDICTED:_copper_homeostasis_protein_cutC_homolog_isoform_X1_[Bombyx_mori]
KWMTBOMO03989	Chr7	7603231	7659150	-	-3.57021	7.51383	9.19892e-07	0.00049274	142.81	16.06	PREDICTED:_uncharacterized_protein_LOC106131682_[Amyelois_transitella]
KWMTBOMO03990	Chr7	7713626	7714569	+					0	0	PREDICTED:_trypsin-7-like_[Amyelois_transitella]
KWMTBOMO03991	Chr7	7723726	7735375	+					0.06	0.69	PREDICTED:_uncharacterized_protein_LOC106131495_isoform_X2_[Amyelois_transitella]
KWMTBOMO03992	Chr7	7742836	7798087	+	0.0893249	1.7445	0.948671	1	0.99	1.4	PREDICTED:_mediator_of_RNA_polymerase_II_transcription_subunit_15-like_[Amyelois_transitella]
KWMTBOMO03993	Chr7	7824121	7863735	-	-0.461932	2.24873	0.520725	1	1.68	1.63	NO-insensitive_guanylyl_cyclase_[Manduca_sexta]
KWMTBOMO03994	Chr7	7899719	7902235	-	0.104311	1.64256	0.917642	1	2.64	3.78	PREDICTED:_semaphorin-5B_isoform_X1_[Bombyx_mori]
KWMTBOMO03995	Chr7	7903787	7948375	-	0.106271	2.93069	0.89636	1	1.59	2.29	PREDICTED:_semaphorin-5A_isoform_X2_[Bombyx_mori]
KWMTBOMO03996	Chr7	8002331	8012288	+	-1.7562	4.20861	0.0105439	0.37144	13.59	5.37	hemocyte_protease-1_[Bombyx_mori]
KWMTBOMO03997	Chr7	8012982	8021400	-	-0.0396706	2.42533	0.983741	1	2.17	2.82	PREDICTED:_acidic_amino_acid_decarboxylase_GADL1-like_[Amyelois_transitella]
KWMTBOMO03998	Chr7	8023581	8028299	+					0.03	0.01	putative_soluble_adenylyl_cyclase_[Operophtera_brumata]
KWMTBOMO03999	Chr7	8029951	8033000	-					0	0	endonuclease_and_reverse_transcriptase-like_protein_[Bombyx_mori]
KWMTBOMO04000	Chr7	8037241	8042061	+	-0.0487203	5.44821	0.942717	1	18.87	24.37	PREDICTED:_guanine_deaminase_[Amyelois_transitella]
KWMTBOMO04001	Chr7	8048043	8082280	-	0.212036	0.176814	0.860307	1	0.39	0.6	PREDICTED:_rho_GTPase-activating_protein_20_isoform_X3_[Bombyx_mori]
KWMTBOMO04002	Chr7	8084051	8086109	+	0.172561	3.06664	0.811935	1	2.26	3.4	PREDICTED:_probable_ATP-dependent_RNA_helicase_DDX43_[Bombyx_mori]
KWMTBOMO04003	Chr7	8089444	8095870	-	-0.0769366	7.47447	0.907329	1	94.91	120.17	putative_succinyl-CoA_synthetase_small_subunit_[Danaus_plexippus]
KWMTBOMO04004	Chr7	8099951	8103933	+	0.731766	3.1774	0.284934	1	3.69	8.18	PREDICTED:_mannose-1-phosphate_guanyltransferase_beta-like_[Amyelois_transitella]
KWMTBOMO04005	Chr7	8108941	8127684	+	0.292515	5.74974	0.659263	1	7.05	11.55	PREDICTED:_probable_DNA_mismatch_repair_protein_Msh6_isoform_X2_[Bombyx_mori]
KWMTBOMO04006	Chr7	8140210	8157490	-	-0.0273742	4.16841	0.970321	1	12.91	16.91	PREDICTED:_palmitoyltransferase_ZDHHC2-like_isoform_X1_[Bombyx_mori]
KWMTBOMO04007	Chr7	8159681	8161562	+	-0.430433	5.21007	0.517336	1	107.64	105.98	dynein_molecular_motor_protein_light_chain_1_[Bombyx_mori]
KWMTBOMO04008	Chr7	8163921	8185548	+	-0.574921	0.702686	0.482056	1	0.85	0.76	PREDICTED:_putative_transcription_factor_capicua_[Bombyx_mori]
KWMTBOMO04009	Chr7	8187301	8213739	+	-0.161582	3.23743	0.814422	1	1.26	1.51	PREDICTED:_putative_transcription_factor_capicua_[Bombyx_mori]
KWMTBOMO04010	Chr7	8217934	8220450	-	0.111398	4.02001	0.874416	1	10.02	14.45	PREDICTED:_uncharacterized_protein_LOC106131606_[Amyelois_transitella]
KWMTBOMO04011	Chr7	8236848	8243380	-	-2.30154	2.66391	0.001537	0.119318	7.02	1.9	PREDICTED:_uncharacterized_protein_LOC101736683_isoform_X2_[Bombyx_mori]
KWMTBOMO04012	Chr7	8248675	8264040	-	-1.17913	4.21203	0.0822151	0.868544	13.84	8.16	PREDICTED:_uncharacterized_protein_LOC101736683_isoform_X2_[Bombyx_mori]
KWMTBOMO04013	Chr7	8270559	8285240	-	-0.557952	5.64444	0.400537	1	25.44	23.09	PREDICTED:_uncharacterized_protein_LOC101736683_isoform_X2_[Bombyx_mori]
KWMTBOMO04014	Chr7	8433471	8441421	+	-0.849789	3.20464	0.212341	1	4.28	3.17	PREDICTED:_spondin-2-like_[Bombyx_mori]
KWMTBOMO04015	Chr7	8622831	8624350	-					0	0	reverse_transcriptase_[Bombyx_mori]
KWMTBOMO04016	Chr7	8650571	8707076	+	1.04798	2.72132	0.135645	1	0.47	1.3	PREDICTED:_DE-cadherin_isoform_X1_[Papilio_xuthus]
KWMTBOMO04017	Chr7	8756291	8770010	-	0.594476	4.79121	0.373977	1	13.58	27.37	PREDICTED:_uncharacterized_protein_LOC101737032_[Bombyx_mori]
KWMTBOMO04018	Chr7	8966813	9000540	-	-0.586633	5.50424	0.377472	1	8.15	7.25	PREDICTED:_FK506-binding_protein_5-like_isoform_X2_[Papilio_polytes]
KWMTBOMO04019	Chr7	9050468	9064900	-	-0.0302351	6.4372	0.964379	1	19.17	25.09	PREDICTED:_extensin-like_[Amyelois_transitella]
KWMTBOMO04020	Chr7	9085098	9089840	-	1.38686	0.388502	0.10433	0.926881	0.54	1.9	PREDICTED:_mothers_against_decapentaplegic_homolog_4_isoform_X2_[Bombyx_mori]
KWMTBOMO04021	Chr7	9090727	9095660	-	0.689725	-0.048729	0.469212	1	0.24	0.53	PREDICTED:_mothers_against_decapentaplegic_homolog_4_isoform_X1_[Bombyx_mori]
KWMTBOMO04022	Chr7	9096991	9100027	+	0.0545388	0.0142796	1	1	0.5	0.69	PREDICTED:_trafficking_protein_particle_complex_subunit_10_[Bombyx_mori]
KWMTBOMO04023	Chr7	9102661	9112131	+	1.60745	1.04191	0.0446439	0.730183	0.27	1.09	PREDICTED:_trafficking_protein_particle_complex_subunit_10_[Bombyx_mori]
KWMTBOMO04024	Chr7	9113361	9118471	+	0.373927	-0.111488	0.746	1	0.64	1.1	PREDICTED:_trafficking_protein_particle_complex_subunit_10_[Bombyx_mori]
KWMTBOMO04025	Chr7	9130086	9131480	-					0	0	reverse_transcriptase_[Bombyx_mori]
KWMTBOMO04026	Chr7	9126181	9174395	+	0.165817	2.99632	0.813959	1	3.06	4.59	PREDICTED:_katanin_p60_ATPase-containing_subunit_A-like_1_[Bombyx_mori]
KWMTBOMO04027	Chr7	9179451	9286022	+	0.475299	5.89847	0.473182	1	5.61	10.44	PREDICTED:_trithorax_group_protein_osa_[Amyelois_transitella]
KWMTBOMO04028	Chr7	9293301	9299805	+					0.27	0.24	hypothetical_protein_KGM_12580_[Danaus_plexippus]
KWMTBOMO04029	Chr7	9323268	9355910	-					0.55	0.41	CDC42_small_effector_2-like_protein_[Bombyx_mori]
KWMTBOMO04030	Chr7	9364461	9389566	+	2.35992	5.12695	0.000718288	0.0699547	1.78	12.2	Uncharacterized_protein_OBRU01_03354_[Operophtera_brumata]
KWMTBOMO04031	Chr7	9391781	9396141	+	-0.100973	7.71906	0.878325	1	169.97	211.46	trypsin-like_proteinase_[Chilo_suppressalis]
KWMTBOMO04032	Chr7	9399971	9405745	+	0.840067	3.64952	0.215412	1	9.46	22.59	PREDICTED:_uncharacterized_protein_LOC106116596_[Papilio_xuthus]
KWMTBOMO04033	Chr7	9407163	9416680	-	0.136848	4.69194	0.842312	1	6.46	9.49	PREDICTED:_another_transcription_unit_protein_[Amyelois_transitella]
KWMTBOMO04034	Chr7	9504141	9506390	+	-0.238421	5.65993	0.71959	1	27.64	31.28	PREDICTED:_PIN2/TERF1-interacting_telomerase_inhibitor_1_[Plutella_xylostella]
KWMTBOMO04035	Chr7	9521831	9546645	+	-0.212429	5.39684	0.749324	1	3.72	4.29	PREDICTED:_tight_junction_protein_ZO-1_isoform_X2_[Bombyx_mori]
KWMTBOMO04036	Chr7	9566892	9570010	-					0	0.01	reverse_transcriptase_[Danaus_plexippus]
KWMTBOMO04037	Chr7	9582191	9583410	-					0	0	AF461149_1_transposase_[Bombyx_mori]
KWMTBOMO04038	Chr7	9584831	9586624	+					0.13	0.11	PREDICTED:_calcium-binding_protein_P,_partial_[Bombyx_mori]
KWMTBOMO04039	Chr7	9586754	9588900	-					0	0	Uncharacterized_protein_OBRU01_25027_[Operophtera_brumata]
KWMTBOMO04040	Chr7	9591011	9626625	+	0.412916	3.93267	0.538235	1	2.66	4.74	PREDICTED:_UPF0518_protein_GJ17503_isoform_X2_[Amyelois_transitella]
KWMTBOMO04041	Chr7	9632511	9637675	+	0.0457216	0.575062	1	1	0.81	1.12	PREDICTED:_septin_and_tuftelin_interacting_protein_isoform_X1_[Bombyx_mori]
KWMTBOMO04042	Chr7	9641741	9643805	+	0.932643	0.208105	0.283671	1	0.74	1.88	PREDICTED:_septin_and_tuftelin_interacting_protein_isoform_X1_[Bombyx_mori]
KWMTBOMO04043	Chr7	9644491	9645615	+	2.58632	-0.380265	0.0194209	0.501341	0.52	4.22	septin_and_tuftelin_interacting_protein_[Bombyx_mori]
KWMTBOMO04044	Chr7	9647342	9651340	-	-0.1154	4.08242	0.869262	1	69.39	84.68	PREDICTED:_light-induced_protein-like_brain_protein_44_isoform_X2_[Bombyx_mori]
KWMTBOMO04045	Chr7	9651961	9653821	+	0.149811	2.7668	0.833355	1	2.07	3.07	PREDICTED:_uncharacterized_protein_LOC106134463_[Amyelois_transitella]
KWMTBOMO04046	Chr7	9657112	9665120	-	0.0598914	5.78711	0.929299	1	63.61	88.36	PREDICTED:_uncharacterized_protein_LOC106134460_[Amyelois_transitella]
KWMTBOMO04047	Chr7	9671921	9692709	+					0.05	0.02	PREDICTED:_UDP-glucosyltransferase_isoform_X1_[Bombyx_mori]
KWMTBOMO04048	Chr7	9696657	9701500	-					0.07	0.06	reverse_transcriptase_[Bombyx_mori]
KWMTBOMO04049	Chr7	9703531	9727752	+	-0.0962378	5.74555	0.885614	1	9.32	11.66	UDP-glycosyltransferase_UGT40G2_[Bombyx_mori]
KWMTBOMO04050	Chr7	9729581	9741241	+	-0.178776	2.57718	0.811456	1	2.45	2.89	UDP-glucosyltransferase_precursor_[Bombyx_mori]
KWMTBOMO04051	Chr7	9746541	9775876	+	0.365356	1.99366	0.621191	1	0.58	1	UDP-glucosyltransferase_precursor_[Bombyx_mori]
KWMTBOMO04052	Chr7	9778654	9785420	-	-0.306227	4.26374	0.649684	1	8.07	8.72	UDP-glucosyltransferase_precursor_[Bombyx_mori]
KWMTBOMO04053	Chr7	9813701	9843070	+	0.225056	3.82867	0.741676	1	2.1	3.29	Apyrase,_partial_[Operophtera_brumata]
KWMTBOMO04054	Chr7	9858081	9860857	+					0	0	retroelement_polyprotein_[Glyptapanteles_flavicoxis]
KWMTBOMO04055	Chr7	9890202	9894340	-					0	0.01	PREDICTED:_uncharacterized_protein_LOC103311346_[Acyrthosiphon_pisum]
KWMTBOMO04056	Chr7	9901870	9906550	-					0	0.02	reverse_ribonuclease_integrase,_partial_[Lasius_niger]
KWMTBOMO04057	Chr7	10037421	10046877	+	-1.40171	4.63134	0.0385221	0.670458	13.18	6.66	UDP-glycosyltransferase_UGT40A1_[Bombyx_mori]
KWMTBOMO04058	Chr7	10068321	10070942	+	7.20289	-0.747946	0.000542784	0.0564548	0	0.8	UDP-glycosyltransferase_UGT40B4_precursor_[Bombyx_mori]
KWMTBOMO04059	Chr7	10099672	10133550	-	1.05331	5.31305	0.11555	0.956475	3.19	8.86	UDP-glycosyltransferase_UGT40B3_precursor_[Bombyx_mori]
KWMTBOMO04060	Chr7	10160206	10192710	-					0.5	0.53	PREDICTED:_uncharacterized_protein_LOC101735568_[Bombyx_mori]
KWMTBOMO04061	Chr7	10270337	10276200	-	-0.497664	2.75103	0.480659	1	7.8	7.36	glutathione_S-transferase_epsilon_4_[Bombyx_mori]
KWMTBOMO04062	Chr7	10277527	10285260	-	0.690361	4.96156	0.301467	1	14.11	30.4	glutathione_S-transferase_epsilon_5_[Bombyx_mori]
KWMTBOMO04063	Chr7	10288394	10289240	-					0.44	0.39	PREDICTED:_uncharacterized_protein_LOC106709922_[Papilio_machaon]
KWMTBOMO04064	Chr7	10295884	10303280	-	-0.674946	5.60597	0.309452	1	65	54.27	glutathione_S-transferase_epsilon_1_[Bombyx_mori]
KWMTBOMO04065	Chr7	10339571	10340540	+					0	0	PREDICTED:_olfactory_receptor_53_isoform_X1_[Bombyx_mori]
KWMTBOMO04066	Chr7	10341471	10342943	+					0	0	olfactory_receptor_53_[Bombyx_mori]
KWMTBOMO04067	Chr7	10352121	10355173	+					0	0	olfactory_receptor_27_[Bombyx_mori]
KWMTBOMO04068	Chr7	10414877	10498760	-	0.735364	4.72178	0.272701	1	2.29	5.09	receptor_type_guanylyl_cyclase_[Bombyx_mori]
KWMTBOMO04069	Chr7	10603786	10607430	+					0	0.01	PREDICTED:_uncharacterized_protein_LOC105391048_[Plutella_xylostella]
KWMTBOMO04070	Chr7	10624576	10626319	+					0	0.02	gag-like_protein_[Bombyx_mori]
KWMTBOMO04071	Chr7	10628116	10630714	+					0.02	0	reverse_transcriptase_[Bombyx_mori]
KWMTBOMO04072	Chr7	10662039	10671135	-					0.37	0.73	hypothetical_protein_KGM_11869_[Danaus_plexippus]
KWMTBOMO04073	Chr7	10709466	10711325	+					0	0.02	PREDICTED:_LOW_QUALITY_PROTEIN:_uncharacterized_protein_LOC105841899,_partial_[Bombyx_mori]
KWMTBOMO04074	Chr7	10718966	10723600	+					0	0.03	reverse_transcriptase_[Bombyx_mori]
KWMTBOMO04075	Chr7	10741217	10753635	-					0.27	0.27	PREDICTED:_F-box/LRR-repeat_protein_7_[Amyelois_transitella]
KWMTBOMO04076	Chr7	10829378	10833055	-	0.244679	3.68045	0.722246	1	10.39	16.42	3-hydroxyacyl-CoA_dehydrogenase,_partial_[Agrotis_segetum]
KWMTBOMO04077	Chr7	10836366	10837949	+	0.797283	1.15873	0.288163	1	0.97	2.26	PREDICTED:_uncharacterized_protein_LOC101744700_isoform_X2_[Bombyx_mori]
KWMTBOMO04078	Chr7	10838711	10839265	-	-0.23055	4.70021	0.73062	1	51.05	57.85	mitochondria-associated_granulocyte_macrophage_CSF_signaling_molecule_[Bombyx_mori]
KWMTBOMO04079	Chr7	10839746	10849785	+	0.715261	2.17357	0.314802	1	1.13	2.47	PREDICTED:_DNA_replication_licensing_factor_Mcm2_isoform_X1_[Bombyx_mori]
KWMTBOMO04080	Chr7	10851746	10860109	+	0.201427	1.97661	0.804103	1	2.04	3.13	PREDICTED:_DNA_replication_licensing_factor_Mcm2_isoform_X1_[Bombyx_mori]
KWMTBOMO04081	Chr7	10861916	10864895	-	-0.149221	4.09994	0.825142	1	22.51	27.05	PREDICTED:_zinc_finger_CCHC_domain-containing_protein_10_[Papilio_machaon]
KWMTBOMO04082	Chr7	10868556	10885380	+	0.495155	4.68903	0.458365	1	5.09	9.58	PREDICTED:_eukaryotic_translation_initiation_factor_2-alpha_kinase-like_[Bombyx_mori]
KWMTBOMO04083	Chr7	10885684	10888525	-					0.08	0.01	PREDICTED:_neurofilament_medium_polypeptide-like_[Bombyx_mori]
KWMTBOMO04084	Chr7	10915699	10917945	-					0.25	0.04	PREDICTED:_uncharacterized_protein_LOC105841757_isoform_X2_[Bombyx_mori]
KWMTBOMO04085	Chr7	10925926	10927322	+	-0.690919	0.861961	0.38905	1	0.98	0.81	PREDICTED:_uncharacterized_protein_LOC105386148_[Plutella_xylostella]
KWMTBOMO04086	Chr7	10931647	10932845	-					0.46	0.39	PREDICTED:_uncharacterized_protein_LOC105841489_[Bombyx_mori]
KWMTBOMO04087	Chr7	10953506	10955330	+	-1.15443	1.51805	0.126188	0.978342	3.18	1.9	PREDICTED:_uncharacterized_protein_LOC101741159_isoform_X2_[Bombyx_mori]
KWMTBOMO04088	Chr7	10973168	10973795	-					2.18	1.71	PREDICTED:_uncharacterized_protein_LOC105841753_[Bombyx_mori]
KWMTBOMO04089	Chr7	11004860	11009050	+					0	0	PREDICTED:_uncharacterized_protein_LOC105841756_isoform_X1_[Bombyx_mori]
KWMTBOMO04090	Chr7	11011022	11012429	-					0	0	reverse_transcriptase_[Bombyx_mori]
KWMTBOMO04091	Chr7	11025996	11029819	-	0.657563	1.89292	0.376384	1	1.23	2.6	PREDICTED:_nischarin_[Amyelois_transitella]
KWMTBOMO04092	Chr7	11031650	11032584	+					0	0	PREDICTED:_uncharacterized_protein_LOC106720295_[Papilio_machaon]
KWMTBOMO04093	Chr7	11045510	11060044	+	-0.108469	2.65047	0.888435	1	2.17	2.68	PREDICTED:_protein_FAM160B1-like_[Amyelois_transitella]
KWMTBOMO04094	Chr7	11067840	11070130	+	1.14919	0.72591	0.157478	1	0.98	2.9	hypothetical_protein_KGM_19264_[Danaus_plexippus]
KWMTBOMO04095	Chr7	11082971	11100809	-	0.619161	2.11536	0.38754	1	1.59	3.26	PREDICTED:_phosphatidylinositol_4-kinase_type_2-beta_isoform_X1_[Papilio_polytes]
KWMTBOMO04096	Chr7	11103040	11103849	-					0	0	Uncharacterized_protein_OBRU01_10274_[Operophtera_brumata]
KWMTBOMO04097	Chr7	11107950	11109249	-					0.03	0	PREDICTED:_hornerin-like_[Bombyx_mori]
KWMTBOMO04098	Chr7	11112796	11114089	-					0	0.03	PREDICTED:_hornerin-like_[Bombyx_mori]
KWMTBOMO04099	Chr7	11115585	11116839	-					0.06	0	4100
KWMTBOMO04100	Chr7	11117590	11118635	+					0.08	0.04	PREDICTED:_uncharacterized_protein_LOC106707715_[Papilio_machaon]
KWMTBOMO04101	Chr7	11118782	11120539	-					0.17	0.33	PREDICTED:_uncharacterized_protein_LOC106134409_[Amyelois_transitella]
KWMTBOMO04102	Chr7	11128630	11183139	-	0.0237441	4.51802	0.972784	1	5.82	7.9	PREDICTED:_coiled-coil_domain-containing_protein_R3HCC1L_isoform_X1_[Bombyx_mori]
KWMTBOMO04103	Chr7	11184619	11200009	-	-0.587583	4.69736	0.379693	1	8.95	7.96	PREDICTED:_zinc_finger_protein_with_KRAB_and_SCAN_domains_8-like_[Bombyx_mori]
KWMTBOMO04104	Chr7	11200450	11211541	+	-0.0560375	2.26831	0.945712	1	2.14	2.74	PREDICTED:_protein_phosphatase_methylesterase_1-like_isoform_X3_[Bombyx_mori]
KWMTBOMO04105	Chr7	11223078	11237059	-	0.507669	2.97813	0.471976	1	2.96	5.61	PREDICTED:_calcium_uptake_protein_3,_mitochondrial_isoform_X3_[Amyelois_transitella]
KWMTBOMO04106	Chr7	11362889	11365806	-	-0.18861	6.1485	0.775918	1	52.18	61.11	PREDICTED:_uncharacterized_protein_LOC106134428_isoform_X2_[Amyelois_transitella]
KWMTBOMO04107	Chr7	11376148	11379756	-					0.16	0.55	PREDICTED:_fibroblast_growth_factor_5_[Bombyx_mori]
KWMTBOMO04108	Chr7	11416434	11416986	-					0	0	4109
KWMTBOMO04109	Chr7	11475517	11475974	+					0	0	transposase_[Bombyx_mandarina]
KWMTBOMO04110	Chr7	11506107	11510171	+					0	0	Yokozuna_[Bombyx_mori]
KWMTBOMO04111	Chr7	11612557	11615988	+					0.03	0.07	reverse_transcriptase_[Bombyx_mori]
KWMTBOMO04112	Chr7	11674418	11675949	-					0	0	4113
KWMTBOMO04113	Chr7	11691530	11699056	+	-1.03477	6.56131	0.119998	0.965246	75.94	49.49	PREDICTED:_UPF0160_protein_MYG1,_mitochondrial_isoform_X2_[Amyelois_transitella]
KWMTBOMO04114	Chr7	11700851	11705479	-					0	0	hypothetical_protein_ALC57_15604_[Trachymyrmex_cornetzi]
KWMTBOMO04115	Chr7	11712608	11717309	-					0.07	0.03	PREDICTED:_putative_nuclease_HARBI1_[Bombyx_mori]
KWMTBOMO04116	Chr7	11746865	11747629	-					0	0	PREDICTED:_uncharacterized_protein_LOC105841576_isoform_X3_[Bombyx_mori]
KWMTBOMO04117	Chr7	11772230	11775435	+	-1.23193	0.640522	0.132242	0.991588	0.75	0.43	PREDICTED:_putative_nuclease_HARBI1_[Bombyx_mori]
KWMTBOMO04118	Chr7	11776183	11777579	-					0.04	0	PREDICTED:_uncharacterized_protein_LOC105842678_[Bombyx_mori]
KWMTBOMO04119	Chr7	11781900	11782595	+					0.97	0.84	PREDICTED:_uncharacterized_protein_LOC105842679_[Bombyx_mori]
KWMTBOMO04120	Chr7	11782758	11783679	-					0.05	0	PREDICTED:_uncharacterized_protein_DDB_G0287625-like_[Bombyx_mori]
KWMTBOMO04121	Chr7	11794140	11799122	+					0.24	0.3	PREDICTED:_uncharacterized_protein_LOC105842814,_partial_[Bombyx_mori]
KWMTBOMO04122	Chr7	11807798	11808919	-					0.51	0.44	PREDICTED:_uncharacterized_protein_LOC105387121_[Plutella_xylostella]
KWMTBOMO04123	Chr7	11813092	11814249	-					0	0.09	PREDICTED:_uncharacterized_protein_LOC105841585_[Bombyx_mori]
KWMTBOMO04124	Chr7	11816220	11819231	+					0	0.12	PREDICTED:_uncharacterized_protein_LOC101746336_isoform_X2_[Bombyx_mori]
KWMTBOMO04125	Chr7	11846615	11850999	-					0.15	0.03	putative_DNA_helicase_[Cotesia_vestalis_bracovirus]
KWMTBOMO04126	Chr7	11865210	11872684	+					0.09	0.04	PREDICTED:_uncharacterized_protein_LOC105842932_[Bombyx_mori]
KWMTBOMO04127	Chr7	11877600	11880602	+	-1.89328	0.880724	0.0169294	0.462565	0.74	0.26	PREDICTED:_piggyBac_transposable_element-derived_protein_4-like_[Bombyx_mori]
KWMTBOMO04128	Chr7	11897390	11910812	+					0.02	0	hypothetical_protein_ALC57_15604_[Trachymyrmex_cornetzi]
KWMTBOMO04129	Chr7	11917795	11925039	-	-0.0330418	5.23537	0.962071	1	15.03	19.63	PREDICTED:_tRNA_pseudouridine_synthase_A,_mitochondrial_[Amyelois_transitella]
KWMTBOMO04130	Chr7	11927300	11928183	+	-0.616535	5.15967	0.3536	1	36.52	31.77	Protein_tipE_[Papilio_xuthus]
KWMTBOMO04131	Chr7	11935337	11941509	-	0.886752	2.73059	0.205313	1	2.01	4.97	PREDICTED:_uncharacterized_protein_LOC106110164_[Papilio_polytes]
KWMTBOMO04132	Chr7	11943920	11964649	+	1.49955	4.37222	0.0275747	0.579385	3.2	12.09	PREDICTED:_actin-interacting_protein_1_[Amyelois_transitella]
KWMTBOMO04133	Chr7	11969710	11974489	-	-0.359394	1.70591	0.620425	1	2.39	2.49	PREDICTED:_protein_abrupt_[Papilio_xuthus]
KWMTBOMO04134	Chr7	11976500	11978330	+					0	0.13	hypothetical_protein_KGM_22664_[Danaus_plexippus]
KWMTBOMO04135	Chr7	12052628	12064684	+	1.62638	1.55105	0.0318529	0.628436	0.46	1.91	PREDICTED:_chitinase_isoform_X1_[Bombyx_mori]
KWMTBOMO04136	Chr7	12078098	12082082	+	0.43029	1.34246	0.553975	1	5.91	10.56	PREDICTED:_uncharacterized_protein_LOC105841582_[Bombyx_mori]
KWMTBOMO04137	Chr7	12089198	12091300	+	-0.213684	7.44149	0.745744	1	425.88	487.67	PREDICTED:_uncharacterized_protein_LOC105841582_[Bombyx_mori]
KWMTBOMO04138	Chr7	12121526	12186187	-	0.363666	1.27367	0.660859	1	0.47	0.82	PREDICTED:_neural_cell_adhesion_molecule_2-like_isoform_X2_[Bombyx_mori]
KWMTBOMO04139	Chr7	12190958	12192110	+					0.23	0.05	AF461149_1_transposase_[Bombyx_mori]
KWMTBOMO04140	Chr7	12301908	12309256	+	-0.485309	4.53888	0.468081	1	13.79	13.15	PREDICTED:_Bardet-Biedl_syndrome_5_protein_homolog_[Bombyx_mori]
KWMTBOMO04141	Chr7	12309758	12323342	+	-0.285675	2.07084	0.696947	1	1.58	1.73	PREDICTED:_uncharacterized_protein_LOC101746757_isoform_X1_[Bombyx_mori]
KWMTBOMO04142	Chr7	12378378	12379791	+					0	0	PREDICTED:_uncharacterized_protein_LOC106716864_[Papilio_machaon]
KWMTBOMO04143	Chr7	12385668	12386237	-					0.31	0.34	PREDICTED:_uncharacterized_protein_LOC105842129_[Bombyx_mori]
KWMTBOMO04144	Chr7	12388240	12407347	-	0.130975	8.27455	0.842305	1	135.13	197.65	eukaryotic_initiation_factor_5C_[Bombyx_mori]
KWMTBOMO04145	Chr7	12411788	12414430	+	-0.605076	6.20738	0.360819	1	60.61	53.18	PREDICTED:_probable_39S_ribosomal_protein_L45,_mitochondrial_isoform_X1_[Amyelois_transitella]
KWMTBOMO04146	Chr7	12416749	12424347	-	-1.09264	1.54167	0.140085	1	2.14	1.34	PREDICTED:_regulator_of_G-protein_signaling_loco_[Bombyx_mori]
KWMTBOMO04147	Chr7	12424820	12428037	-					1.46	1.33	PREDICTED:_regulator_of_G-protein_signaling_loco_[Bombyx_mori]
KWMTBOMO04148	Chr7	12431043	12433997	-					0	0	hypothetical_protein_[Sinorhizobium_sp._CCBAU_05631]
KWMTBOMO04149	Chr7	12515423	12516202	+					0	0	Uncharacterized_protein_OBRU01_13078_[Operophtera_brumata]
KWMTBOMO04150	Chr7	12517715	12522932	-					0.16	0.24	PREDICTED:_regulator_of_G-protein_signaling_loco_[Bombyx_mori]
KWMTBOMO04151	Chr7	12524183	12538215	+	0.0640702	5.57808	0.924578	1	10.73	14.99	PREDICTED:_nucleolar_complex_protein_3_homolog_[Bombyx_mori]
KWMTBOMO04152	Chr7	12542644	12552242	-	1.49857	1.04615	0.0590135	0.80731	0.38	1.45	PREDICTED:_uncharacterized_protein_LOC106135328_[Amyelois_transitella]
KWMTBOMO04153	Chr7	12552889	12554912	-					0.34	0.83	PREDICTED:_uncharacterized_protein_LOC101735506_[Bombyx_mori]
KWMTBOMO04154	Chr7	12560213	12561930	+	1.6193	-0.451323	0.123449	0.97315	0.47	1.96	PREDICTED:_trafficking_protein_particle_complex_subunit_2_[Papilio_machaon]
KWMTBOMO04155	Chr7	12567014	12569222	-	-0.774527	0.488853	0.375349	1	2.58	2	PREDICTED:_uncharacterized_protein_LOC106135326_[Amyelois_transitella]
KWMTBOMO04156	Chr7	12569723	12577544	+	0.821966	2.13582	0.257589	1	1.61	3.81	hypothetical_protein_KGM_20880_[Danaus_plexippus]
KWMTBOMO04157	Chr7	12579788	12581372	-	0.0167497	4.86724	0.981654	1	29.81	40.21	PREDICTED:_probable_28S_ribosomal_protein_S26,_mitochondrial_[Papilio_polytes]
KWMTBOMO04158	Chr7	12583093	12589381	+	-0.773977	5.59273	0.244267	1	5.24	4.1	PREDICTED:_calcineurin-binding_protein_cabin-1-like_[Papilio_machaon]
KWMTBOMO04159	Chr7	12594860	12600642	-	0.176175	3.2899	0.803423	1	6.27	9.46	unc-50-like_protein_[Bombyx_mori]
KWMTBOMO04160	Chr7	12605514	12609192	-					0	0.22	PREDICTED:_proclotting_enzyme_[Bombyx_mori]
KWMTBOMO04161	Chr7	12606112	12610722	-					0.06	0	PREDICTED:_proclotting_enzyme_[Bombyx_mori]
KWMTBOMO04162	Chr7	12651233	12688459	+	-0.0712048	3.08772	0.927412	1	2.84	3.61	glutamate_gated_chloride_channel_exon_3a_variant_[Bombyx_mori]
KWMTBOMO04163	Chr7	12693442	12694182	-	1.04276	1.60091	0.154208	1	12.84	34.87	type_I_adipokinetic_prohormone_precursor_[Bombyx_mori]
KWMTBOMO04164	Chr7	12698283	12699276	+	0.644573	3.51822	0.341823	1	43.42	89.58	adipokinetic_hormone_1_precursor_[Bombyx_mori]
KWMTBOMO04165	Chr7	12701479	12702572	-	-0.516775	3.38925	0.449569	1	7.71	7.19	PREDICTED:_cyclin-H_[Amyelois_transitella]
KWMTBOMO04166	Chr7	12712473	12714931	+	-0.862365	1.91157	0.232003	1	1.53	1.12	PREDICTED:_uncharacterized_protein_LOC105842971_[Bombyx_mori]
KWMTBOMO04167	Chr7	12716273	12721597	+	0.901699	0.932951	0.265945	1	1.37	3.41	ras-like_protein_2_[Bombyx_mori]
KWMTBOMO04168	Chr7	12732496	12737282	-	-0.0536184	9.82944	0.935019	1	770.06	989.84	ATP_synthase_[Bombyx_mori]
KWMTBOMO04169	Chr7	12738813	12742280	+	-0.564663	0.245341	0.544238	1	15.27	13.49	PREDICTED:_small_VCP/p97-interacting_protein-like_isoform_X2_[Plutella_xylostella]
KWMTBOMO04170	Chr7	12746403	12769527	+	0.155167	5.36035	0.81658	1	13.6	20.24	PREDICTED:_UTP--glucose-1-phosphate_uridylyltransferase_isoform_X2_[Bombyx_mori]
KWMTBOMO04171	Chr7	12772616	12785052	-	1.9843	3.99092	0.00451859	0.231616	2.15	11.39	PREDICTED:_solute_carrier_organic_anion_transporter_family_member_2B1-like_[Bombyx_mori]
KWMTBOMO04172	Chr7	12788321	12792482	-	-0.294815	5.63902	0.656825	1	46.67	50.74	clip_domain_serine_protease_4_precursor_[Bombyx_mori]
KWMTBOMO04173	Chr7	12799884	12813052	-	-0.418559	5.45933	0.529111	1	25.17	25.15	PREDICTED:_clip_domain_serine_protease_4_isoform_X1_[Bombyx_mori]
KWMTBOMO04174	Chr7	12843450	12851452	-					0.08	0.04	PREDICTED:_NGFI-A-binding_protein_homolog_[Bombyx_mori]
KWMTBOMO04175	Chr7	12891332	12900916	+					0.04	0.28	PREDICTED:_kinesin-like_protein_KLP2_[Bombyx_mori]
KWMTBOMO04176	Chr7	12901482	12907285	+					0.17	0.45	PREDICTED:_kinesin-like_protein_KLP2_[Bombyx_mori]
KWMTBOMO04177	Chr7	12914038	12915211	-					0.24	0.47	Chymotrypsinogen_B_[Operophtera_brumata]
KWMTBOMO04178	Chr7	12923787	12928691	-					0	0.08	hypothetical_protein_KGM_02369_[Danaus_plexippus]
KWMTBOMO04179	Chr7	12953375	12961241	-	0.508248	2.99157	0.467519	1	6.25	11.86	PREDICTED:_chromatin_target_of_PRMT1_protein-like_[Papilio_machaon]
KWMTBOMO04180	Chr7	12968332	12993736	+	0.569098	3.24499	0.410047	1	3.87	7.67	PREDICTED:_nicotinamidase_[Amyelois_transitella]
KWMTBOMO04181	Chr7	13000232	13002431	-	-0.614468	3.96744	0.361074	1	22.33	19.44	PREDICTED:_uncharacterized_protein_LOC105386396_[Plutella_xylostella]
KWMTBOMO04182	Chr7	13004905	13006331	-					0	0	Uncharacterized_protein_OBRU01_00994_[Operophtera_brumata]
KWMTBOMO04183	Chr7	13008792	13010493	+	-0.620768	2.58828	0.375917	1	15.01	12.97	hypothetical_protein_KGM_02361_[Danaus_plexippus]
KWMTBOMO04184	Chr7	13013593	13039831	-	0.422731	3.76704	0.533221	1	2.02	3.62	PREDICTED:_ubiquitin_carboxyl-terminal_hydrolase_8_isoform_X3_[Papilio_xuthus]
KWMTBOMO04185	Chr7	13043192	13048049	+					0	0	PREDICTED:_synapse-associated_protein_of_47_kDa_[Bombyx_mori]
KWMTBOMO04186	Chr7	13091281	13095701	-					0	0	PREDICTED:_organic_cation_transporter_protein-like_[Bombyx_mori]
KWMTBOMO04187	Chr7	13107427	13112701	-	1.47501	1.0834	0.0608831	0.815301	0.55	2.06	PREDICTED:_ubiquitin_carboxyl-terminal_hydrolase_8-like_[Papilio_machaon]
KWMTBOMO04188	Chr7	13116052	13121384	+	0.628084	3.77834	0.353956	1	12.6	25.95	PREDICTED:_synapse-associated_protein_of_47_kDa_[Bombyx_mori]
KWMTBOMO04189	Chr7	13164228	13175531	-	-0.698079	0.132713	0.459861	1	0.36	0.29	PREDICTED:_organic_cation_transporter_protein-like_[Bombyx_mori]
KWMTBOMO04190	Chr7	13172082	13186113	+	0.640721	2.91911	0.353419	1	8.43	17.5	PREDICTED:_synapse-associated_protein_of_47_kDa_[Bombyx_mori]
KWMTBOMO04191	Chr7	13195952	13203606	+	1.43055	0.998314	0.0692	0.844616	0.68	2.46	PREDICTED:_pancreatic_triacylglycerol_lipase-like_[Bombyx_mori]
KWMTBOMO04192	Chr7	13204357	13220361	-	1.43362	3.02862	0.040536	0.692278	1.49	5.38	PREDICTED:_organic_cation_transporter_protein-like_[Bombyx_mori]
KWMTBOMO04193	Chr7	13231902	13234653	+					0	0.05	PREDICTED:_uncharacterized_protein_LOC105841563_[Bombyx_mori]
KWMTBOMO04194	Chr7	13313665	13316490	+					0.29	1.42	PREDICTED:_inverted_formin-2-like_[Bombyx_mori]
KWMTBOMO04195	Chr7	13321235	13322723	+					0.32	1.09	PREDICTED:_inverted_formin-2-like_[Bombyx_mori]
KWMTBOMO04196	Chr7	13323615	13327956	+	1.47288	1.71155	0.048578	0.736678	0.74	2.74	PREDICTED:_inverted_formin-2-like_[Bombyx_mori]
KWMTBOMO04197	Chr7	13330125	13336320	+	0.855686	3.08156	0.21426	1	1.81	4.38	PREDICTED:_inverted_formin-2-like_[Bombyx_mori]
KWMTBOMO04198	Chr7	13338900	13350854	-	-0.540153	3.9182	0.422533	1	8.17	7.5	PREDICTED:_uncharacterized_protein_LOC106135318_[Amyelois_transitella]
KWMTBOMO04199	Chr7	13353229	13353814	-					0	0	PREDICTED:_uncharacterized_protein_LOC101742907_[Bombyx_mori]
KWMTBOMO04200	Chr7	13353975	13356387	+	0.354214	1.05006	0.683237	1	5.01	8.49	cyclin-dependent_kinase_regulatory_subunit_[Bombyx_mori]
KWMTBOMO04201	Chr7	13360093	13375354	-	0.667291	3.94578	0.322833	1	2.76	5.87	PREDICTED:_dystrophin,_isoform_B-like_[Bombyx_mori]
KWMTBOMO04202	Chr7	13427021	13458274	-	0.682558	0.979942	0.388379	1	1.44	3.08	hypothetical_protein_KGM_19575_[Danaus_plexippus]
KWMTBOMO04203	Chr7	13553665	13555951	+					0.15	0.04	Titin_[Papilio_machaon]
KWMTBOMO04204	Chr7	13559125	13562314	+					0	0	hypothetical_protein_RR46_07377_[Papilio_xuthus]
KWMTBOMO04205	Chr7	13581276	13582994	-					0	0.04	PREDICTED:_uncharacterized_protein_LOC106138993_[Amyelois_transitella]
KWMTBOMO04206	Chr7	13646490	13647449	-					0.09	0.27	Dystrophin,_isoform_D_[Operophtera_brumata]
KWMTBOMO04207	Chr7	13666034	13671749	-	0.283741	0.0397546	0.768583	1	0.67	1.09	PREDICTED:_dystrophin,_isoform_B-like_[Bombyx_mori]
KWMTBOMO04208	Chr7	13682020	13685296	+					0.11	0.08	PREDICTED:_uncharacterized_protein_LOC105842751,_partial_[Bombyx_mori]
KWMTBOMO04209	Chr7	13725651	13726679	-					0.2	0.2	PREDICTED:_dystrophin,_isoform_B-like_[Bombyx_mori]
KWMTBOMO04210	Chr7	13743571	13764629	-					0	0	PREDICTED:_uncharacterized_protein_LOC105387818_[Plutella_xylostella]
KWMTBOMO04211	Chr7	13783350	13784896	+					0	0	PREDICTED:_uncharacterized_protein_LOC105663895_[Megachile_rotundata]
KWMTBOMO04212	Chr7	13807018	13833429	-	-0.0645306	4.05254	0.925124	1	1.1	1.41	PREDICTED:_dystrophin,_isoforms_A/C/F/G/H-like,_partial_[Bombyx_mori]
KWMTBOMO04213	Chr7	13837160	13841471	+	-1.34395	3.03144	0.0524195	0.762671	1.63	0.86	PREDICTED:_uncharacterized_protein_K02A2.6-like,_partial_[Papilio_polytes]
KWMTBOMO04214	Chr7	13876050	13878066	+					0	0	hypothetical_protein_KGM_07108_[Danaus_plexippus]
KWMTBOMO04215	Chr7	13879020	13879712	+					0	0	Uncharacterized_protein_OBRU01_04540_[Operophtera_brumata]
KWMTBOMO04216	Chr7	13898610	13908181	+	-0.539578	5.218	0.418153	1	6.18	5.69	PREDICTED:_uncharacterized_protein_LOC105841746_isoform_X1_[Bombyx_mori]
KWMTBOMO04217	Chr7	13915211	13920269	-					0	0	TRAS3_[Danaus_plexippus]
KWMTBOMO04218	Chr7	13923250	13925009	-	-0.0603651	1.5364	0.970662	1	1	1.28	PREDICTED:_uncharacterized_protein_LOC105842707_[Bombyx_mori]
KWMTBOMO04219	Chr8	42434	47615	-					0	0	hypothetical_protein_TcasGA2_TC034914,_partial_[Tribolium_castaneum]
KWMTBOMO04220	Chr8	69826	71414	+	-1.66572	0.0682111	0.0619377	0.820196	0.68	0.28	PREDICTED:_uncharacterized_protein_LOC105842707_[Bombyx_mori]
KWMTBOMO04221	Chr8	94073	103685	-	-0.618895	3.68695	0.36012	1	2.43	2.12	PREDICTED:_metabotropic_glutamate_receptor_2-like_[Bombyx_mori]
KWMTBOMO04222	Chr8	180878	189435	-					0.03	0.07	reverse_transcriptase_[Bombyx_mori]
KWMTBOMO04223	Chr8	200194	202635	-					0.04	0	endonuclease-reverse_transcriptase_[Bombyx_mori]
KWMTBOMO04224	Chr8	213155	216695	-					0.11	0.15	PREDICTED:_uncharacterized_protein_LOC105841511_[Bombyx_mori]
KWMTBOMO04225	Chr8	294946	330655	-	0.264899	3.89528	0.696347	1	5.38	8.63	PREDICTED:_putative_inorganic_phosphate_cotransporter_[Amyelois_transitella]
KWMTBOMO04226	Chr8	346792	363665	-	0.287785	6.46581	0.663244	1	32.69	53.32	PREDICTED:_putative_inorganic_phosphate_cotransporter_[Papilio_polytes]
KWMTBOMO04227	Chr8	401509	416445	-	1.63726	3.03537	0.0199643	0.51167	1.6	6.67	PREDICTED:_putative_inorganic_phosphate_cotransporter_[Bombyx_mori]
KWMTBOMO04228	Chr8	424383	439601	-	2.31266	1.49159	0.00367029	0.198585	0.33	2.23	PREDICTED:_putative_inorganic_phosphate_cotransporter_[Bombyx_mori]
KWMTBOMO04229	Chr8	443455	452841	-	0.734478	4.59944	0.272943	1	7.51	16.69	PREDICTED:_putative_inorganic_phosphate_cotransporter_[Bombyx_mori]
KWMTBOMO04230	Chr8	455948	477861	-	2.12298	4.43455	0.00227463	0.151905	3.38	19.68	PREDICTED:_putative_inorganic_phosphate_cotransporter_[Papilio_xuthus]
KWMTBOMO04231	Chr8	506269	507451	-					3.84	5.37	PREDICTED:_putative_inorganic_phosphate_cotransporter_[Bombyx_mori]
KWMTBOMO04232	Chr8	508012	512952	+					0	0.12	reverse_transcriptase_[Bombyx_mori]
KWMTBOMO04233	Chr8	513792	522401	-	0.415122	2.5683	0.564828	1	2.68	4.77	PREDICTED:_putative_inorganic_phosphate_cotransporter_[Bombyx_mori]
KWMTBOMO04234	Chr8	560192	568295	+	-1.28679	2.95036	0.0651984	0.836491	3.88	2.12	Uncharacterized_protein_OBRU01_23542_[Operophtera_brumata]
KWMTBOMO04235	Chr8	588772	598030	+	-0.0200297	3.23533	0.990618	1	4.59	6.04	PREDICTED:_putative_inorganic_phosphate_cotransporter_[Bombyx_mori]
KWMTBOMO04236	Chr8	602352	616574	+	-0.376344	0.597048	0.680439	1	0.89	0.92	PREDICTED:_putative_inorganic_phosphate_cotransporter_[Bombyx_mori]
KWMTBOMO04237	Chr8	622702	647897	+	-0.252911	6.12334	0.702424	1	24.55	27.53	PREDICTED:_inorganic_phosphate_transporter_1_isoform_X1_[Bombyx_mori]
KWMTBOMO04238	Chr8	662302	665636	+					0	0.5	PREDICTED:_putative_inorganic_phosphate_cotransporter_[Bombyx_mori]
KWMTBOMO04239	Chr8	757940	760991	-					0.08	0.09	reverse_transcriptase_[Bombyx_mori]
KWMTBOMO04240	Chr8	782487	787001	-					0	0.03	endonuclease_and_reverse_transcriptase-like_protein_[Bombyx_mori]
KWMTBOMO04241	Chr8	833633	835401	-					0.07	0.04	reverse_transcriptase_[Bombyx_mori]
KWMTBOMO04242	Chr8	842776	858855	+	0.460579	0.671044	0.554295	1	0.44	0.81	PREDICTED:_metabotropic_glutamate_receptor_2-like_[Papilio_xuthus]
KWMTBOMO04243	Chr8	888216	927392	+	-0.803812	2.3174	0.258442	1	2.14	1.64	PREDICTED:_metabotropic_glutamate_receptor_2-like_[Papilio_xuthus]
KWMTBOMO04244	Chr8	931106	938830	+					0.28	1.17	PREDICTED:_importin_subunit_alpha-2_isoform_X2_[Bombyx_mori]
KWMTBOMO04245	Chr8	941338	962135	-	0.404527	2.20022	0.584616	1	1.85	3.28	PREDICTED:_uncharacterized_protein_LOC101746896_isoform_X2_[Bombyx_mori]
KWMTBOMO04246	Chr8	964816	968637	+					0.02	0	polyprotein_[Bombyx_mori]
KWMTBOMO04247	Chr8	971366	975325	+					0.31	0.16	PREDICTED:_uncharacterized_protein_LOC101735373_[Bombyx_mori]
KWMTBOMO04248	Chr8	983416	987580	+					0.15	0.2	PREDICTED:_uncharacterized_protein_LOC101735373_[Bombyx_mori]
KWMTBOMO04249	Chr8	988943	1020755	-	1.42925	8.41275	0.0328891	0.634753	267.94	960.72	PREDICTED:_transforming_growth_factor_beta-1-induced_transcript_1_protein_isoform_X1_[Bombyx_mori]
KWMTBOMO04250	Chr8	1029291	1034175	-					0	0	reverse_transcriptase_[Bombyx_mori]
KWMTBOMO04251	Chr8	1045497	1061135	-	1.12258	6.14731	0.0928271	0.903231	7.49	21.82	PREDICTED:_cationic_amino_acid_transporter_2-like_[Bombyx_mori]
KWMTBOMO04252	Chr8	1082057	1085905	-	-0.919391	1.79964	0.208112	1	0.68	0.48	PREDICTED:_uncharacterized_protein_LOC105391048_[Plutella_xylostella]
KWMTBOMO04253	Chr8	1104606	1122236	+					0.16	0.19	hypothetical_protein_KGM_18518_[Danaus_plexippus]
KWMTBOMO04254	Chr8	1130876	1152340	+	0.364936	4.89595	0.584442	1	8.59	14.78	PREDICTED:_cationic_amino_acid_transporter_2_[Papilio_machaon]
KWMTBOMO04255	Chr8	1160529	1161925	-					0.19	0.19	PREDICTED:_lipase_1-like_[Bombyx_mori]
KWMTBOMO04256	Chr8	1171076	1172389	+					0.06	0.26	PREDICTED:_lipase_1-like_[Bombyx_mori]
KWMTBOMO04257	Chr8	1176344	1194535	-	1.28743	1.11976	0.0921767	0.901306	0.56	1.84	Low_affinity_cationic_amino_acid_transporter_2_[Papilio_xuthus]
KWMTBOMO04258	Chr8	1203929	1210929	-					1.16	1.24	PREDICTED:_uncharacterized_protein_LOC105841516_[Bombyx_mori]
KWMTBOMO04259	Chr8	1226046	1239159	-	1.76188	5.03309	0.0100052	0.367074	3.01	13.63	PREDICTED:_myosin-IA_[Papilio_xuthus]
KWMTBOMO04260	Chr8	1241610	1245961	+					0	0	retroelement_polyprotein_[Glyptapanteles_flavicoxis]
KWMTBOMO04261	Chr8	1283040	1287554	+	0.0546333	0.39252	1	1	0.83	1.15	PREDICTED:_forkhead_box_protein_J3-like_[Papilio_xuthus]
KWMTBOMO04262	Chr8	1298240	1311929	-	0.0886621	4.52445	0.895745	1	3.17	4.51	PREDICTED:_E3_ubiquitin-protein_ligase_UBR3_[Amyelois_transitella]
KWMTBOMO04263	Chr8	1315350	1316221	+	-0.307444	0.94077	0.742306	1	1.74	1.88	PREDICTED:_uncharacterized_protein_LOC101735738_isoform_X2_[Bombyx_mori]
KWMTBOMO04264	Chr8	1322140	1333504	+	-0.0893966	6.96465	0.8926	1	40.02	50.27	PREDICTED:_uncharacterized_protein_LOC101735738_isoform_X2_[Bombyx_mori]
KWMTBOMO04265	Chr8	1334370	1376459	-	0.054886	3.41886	0.94212	1	3.5	4.86	PREDICTED:_E3_ubiquitin-protein_ligase_UBR3-like_[Papilio_xuthus]
KWMTBOMO04266	Chr8	1383640	1392055	+	0.118796	6.00858	0.858385	1	19.29	27.99	PREDICTED:_ATP-dependent_RNA_helicase_DBP9_[Papilio_polytes]
KWMTBOMO04267	Chr8	1408410	1412273	+	-0.526334	1.26493	0.504806	1	3.4	3.15	PREDICTED:_uncharacterized_protein_LOC101736090_[Bombyx_mori]
KWMTBOMO04268	Chr8	1423807	1459449	-	-0.137323	2.67562	0.84997	1	1.8	2.19	serotonin_transporter_[Bombyx_mori]
KWMTBOMO04269	Chr8	1567550	1576222	+	2.16511	5.27014	0.00173209	0.131602	5.75	34.48	PREDICTED:_multiple_inositol_polyphosphate_phosphatase_1-like_[Amyelois_transitella]
KWMTBOMO04270	Chr8	1579470	1580167	+					0	0.07	transposase_[Bombyx_mori]
KWMTBOMO04271	Chr8	1580905	1600469	-	-0.970141	12.7996	0.143094	1	827.69	565.01	PREDICTED:_myosin_heavy_chain,_muscle_isoform_X8_[Papilio_xuthus]
KWMTBOMO04272	Chr8	1649390	1651236	+					0	0	gag-like_protein_[Bombyx_mori]
KWMTBOMO04273	Chr8	1651330	1654339	+					0.01	0.07	reverse_transcriptase_[Bombyx_mori]
KWMTBOMO04274	Chr8	1657191	1672419	-	0.73131	2.436	0.303847	1	1.04	2.3	yellow-f_[Bombyx_mori]
KWMTBOMO04275	Chr8	1680030	1681806	+					0.02	0.04	gag-like_protein_[Bombyx_mori]
KWMTBOMO04276	Chr8	1681900	1684910	+					0	0.03	reverse_transcriptase_[Bombyx_mori]
KWMTBOMO04277	Chr8	1702270	1706759	+	0.503395	0.817869	0.552142	1	0.93	1.77	PREDICTED:_phosphatidylinositol-glycan_biosynthesis_class_X_protein_isoform_X1_[Bombyx_mori]
KWMTBOMO04278	Chr8	1710260	1714464	+	0.631243	2.97022	0.363283	1	0.84	1.73	PREDICTED:_uncharacterized_protein_LOC105841518_[Bombyx_mori]
KWMTBOMO04279	Chr8	1738761	1742569	-					0	0	reverse_transcriptase_[Bombyx_mori]
KWMTBOMO04280	Chr8	1834800	1836144	+					0	0	PREDICTED:_lipase_1-like_[Bombyx_mori]
KWMTBOMO04281	Chr8	1839016	1847799	-					0	0	PREDICTED:_lipase_3-like_[Bombyx_mori]
KWMTBOMO04282	Chr8	1857316	1862109	-					0.13	0.04	Lipase_1_[Papilio_xuthus]
KWMTBOMO04283	Chr8	1886974	1901589	-	-0.88297	3.84846	0.193314	1	1.58	1.14	PREDICTED:_LOW_QUALITY_PROTEIN:_uncharacterized_protein_LOC105841899,_partial_[Bombyx_mori]
KWMTBOMO04284	Chr8	1911752	1913429	-	-0.0453692	6.08519	0.94639	1	25.38	32.86	PREDICTED:_uncharacterized_protein_LOC106139693_isoform_X1_[Amyelois_transitella]
KWMTBOMO04285	Chr8	1936124	1939449	-					0	0	PREDICTED:_ankyrin_repeat_domain-containing_protein_13D-like_[Plutella_xylostella]
KWMTBOMO04286	Chr8	1942250	1943574	+					0	0	PREDICTED:_lipase_1-like_[Bombyx_mori]
KWMTBOMO04287	Chr8	1946740	1947994	+					0	0	Lipase_[Operophtera_brumata]
KWMTBOMO04288	Chr8	1956730	1958246	+					0	0	PREDICTED:_lipase_3-like_[Bombyx_mori]
KWMTBOMO04289	Chr8	1962170	1963650	+					0	0	PREDICTED:_lipase_1-like_[Bombyx_mori]
KWMTBOMO04290	Chr8	1966160	1967675	+					0	0	PREDICTED:_lipase_1-like_[Bombyx_mori]
KWMTBOMO04291	Chr8	1970829	1974359	-	0.718846	2.01676	0.313865	1	1.64	3.62	PREDICTED:_ankyrin_repeat_domain-containing_protein_13D-like_[Bombyx_mori]
KWMTBOMO04292	Chr8	1976220	1982074	+	0.47886	0.0587771	0.623121	1	0.07	0.14	PREDICTED:_uncharacterized_protein_LOC106708887_[Papilio_machaon]
KWMTBOMO04293	Chr8	1982731	1991949	-	0.676304	2.19912	0.350377	1	2.11	4.51	PREDICTED:_ankyrin_repeat_domain-containing_protein_13B-like,_partial_[Bombyx_mori]
KWMTBOMO04294	Chr8	1985300	1986175	+					0.05	0.09	AF461149_1_transposase_[Bombyx_mori]
KWMTBOMO04295	Chr8	1994710	1997972	+	-1.04725	4.17376	0.121773	0.969318	11.75	7.59	dnaJ_homolog_subfamily_C_member_28_[Bombyx_mori]
KWMTBOMO04296	Chr8	2000081	2034989	-	-0.507123	8.29889	0.441541	1	48.07	45.23	PREDICTED:_trifunctional_purine_biosynthetic_protein_adenosine-3_isoform_X1_[Amyelois_transitella]
KWMTBOMO04297	Chr8	2036970	2038515	+	-0.0606557	4.7531	0.930593	1	11.88	15.22	PREDICTED:_mRNA-decapping_enzyme_1A_[Papilio_polytes]
KWMTBOMO04298	Chr8	2050211	2058199	-	0.862399	3.69211	0.205895	1	5.87	14.24	PREDICTED:_dullard-like_protein_isoform_X1_[Bombyx_mori]
KWMTBOMO04299	Chr8	2061697	2078849	-	0.354526	3.60912	0.608969	1	4.07	6.95	beta-N-acetylglucosaminidase_2_precursor_[Bombyx_mori]
KWMTBOMO04300	Chr8	2098477	2116999	-	1.00589	0.949897	0.204198	1	0.46	1.23	beta-N-acetylglucosaminidase_3_precursor_[Bombyx_mori]
KWMTBOMO04301	Chr8	2117700	2130954	+	-0.123106	6.98	0.852244	1	54.52	66.87	PREDICTED:_AP-2_complex_subunit_mu_[Bombyx_mori]
KWMTBOMO04302	Chr8	2222945	2224429	+	1.8701	3.60589	0.00731132	0.30242	3.06	14.94	PREDICTED:_UDP-xylose_and_UDP-N-acetylglucosamine_transporter_[Papilio_machaon]
KWMTBOMO04303	Chr8	2269146	2270214	-					0	0.08	endonuclease_and_reverse_transcriptase-like_protein_[Bombyx_mori]
KWMTBOMO04304	Chr8	2314371	2319714	-					0.02	0.08	PREDICTED:_uncharacterized_protein_LOC101747137_[Bombyx_mori]
KWMTBOMO04305	Chr8	2338750	2340494	-					0	0	PREDICTED:_LOW_QUALITY_PROTEIN:_uncharacterized_protein_LOC105841899,_partial_[Bombyx_mori]
KWMTBOMO04306	Chr8	2373945	2394493	+	0.743682	0.958857	0.352741	1	0.24	0.53	PREDICTED:_calmodulin-binding_transcription_activator_2_[Bombyx_mori]
KWMTBOMO04307	Chr8	2402255	2403796	+					0	0	PREDICTED:_calmodulin-binding_transcription_activator_2_[Bombyx_mori]
KWMTBOMO04308	Chr8	2428885	2430578	+					0	0	4309
KWMTBOMO04309	Chr8	2605926	2607824	-					0.11	0.02	PREDICTED:_RNA-directed_DNA_polymerase_from_mobile_element_jockey-like_[Plutella_xylostella]
KWMTBOMO04310	Chr8	2622535	2652035	+	-0.424913	9.51917	0.518437	1	125.09	124.58	PREDICTED:_RING_finger_protein_nhl-1_isoform_X2_[Papilio_xuthus]
KWMTBOMO04311	Chr8	2798805	2828226	+	-0.258945	3.55543	0.712383	1	4.92	5.49	PREDICTED:_5-hydroxytryptamine_receptor_[Amyelois_transitella]
KWMTBOMO04312	Chr8	2908395	2920715	-	0.137359	2.85035	0.842512	1	1.53	2.25	Calpain-7_[Papilio_xuthus]
KWMTBOMO04313	Chr8	2922806	2936344	+	0.382633	3.23465	0.578963	1	5.25	9.15	peroxisomal_membrane_anchor_protein_[Bombyx_mori]
KWMTBOMO04314	Chr8	2943753	2962825	-	0.607391	4.07892	0.367808	1	4.38	8.92	PREDICTED:_uncharacterized_protein_LOC105389364_[Plutella_xylostella]
KWMTBOMO04315	Chr8	2966546	2987769	+	-0.084176	1.8086	0.950834	1	1.8	2.27	PREDICTED:_glycoprotein-N-acetylgalactosamine_3-beta-galactosyltransferase_1_isoform_X2_[Papilio_polytes]
KWMTBOMO04316	Chr8	2995405	3003305	-	0.910892	0.0820928	0.331923	1	0.18	0.46	PREDICTED:_rac_GTPase-activating_protein_1-like_[Plutella_xylostella]
KWMTBOMO04317	Chr8	3038888	3041255	-					0	0.03	endonuclease_and_reverse_transcriptase-like_protein_[Bombyx_mori]
KWMTBOMO04318	Chr8	3132232	3134725	-					0	0.09	reverse_transcriptase_[Bombyx_mori]
KWMTBOMO04319	Chr8	3178268	3179485	-					0	0	AF461149_1_transposase_[Bombyx_mori]
KWMTBOMO04320	Chr8	3189564	3189925	-					0	0.65	hypothetical_protein_RR46_02347_[Papilio_xuthus]
KWMTBOMO04321	Chr8	3193496	3216917	+	-0.0773273	2.80333	0.924613	1	1.62	2.05	conventional_protein_kinase_C_[Bombyx_mori]
KWMTBOMO04322	Chr8	3223725	3228345	-	0.210621	1.72615	0.793662	1	3.47	5.35	PREDICTED:_tetratricopeptide_repeat_protein_36_[Amyelois_transitella]
KWMTBOMO04323	Chr8	3238496	3240745	-	0.944319	0.893807	0.223339	1	1.27	3.27	PREDICTED:_SUZ_domain-containing_protein_1_[Amyelois_transitella]
KWMTBOMO04324	Chr8	3241556	3249091	+	-0.25162	6.53593	0.70333	1	10.55	11.85	PREDICTED:_DNA-directed_RNA_polymerase_I_subunit_RPA1_[Papilio_machaon]
KWMTBOMO04325	Chr8	3250533	3282485	-	0.691879	7.14242	0.295455	1	38.16	82.36	inorganic_phosphate_co-transporter_[Bombyx_mori]
KWMTBOMO04326	Chr8	3385230	3388969	+	-0.37537	6.92589	0.569408	1	98.69	101.53	PREDICTED:_BUB3-interacting_and_GLEBS_motif-containing_protein_ZNF207_isoform_X2_[Papilio_xuthus]
KWMTBOMO04327	Chr8	3391180	3393342	+	-0.656229	4.74792	0.324383	1	51.81	43.75	PREDICTED:_BUB3-interacting_and_GLEBS_motif-containing_protein_ZNF207_isoform_X3_[Amyelois_transitella]
KWMTBOMO04328	Chr8	3406587	3434689	-	0.829207	3.42731	0.226364	1	3.25	7.72	PREDICTED:_WAS/WASL-interacting_protein_family_member_1_isoform_X1_[Bombyx_mori]
KWMTBOMO04329	Chr8	3435801	3437779	-					0	0	Uncharacterized_protein_OBRU01_07106_[Operophtera_brumata]
KWMTBOMO04330	Chr8	3439380	3441005	+	0.0150036	7.05424	0.982492	1	53.99	72.87	PREDICTED:_26S_proteasome_non-ATPase_regulatory_subunit_11_[Amyelois_transitella]
KWMTBOMO04331	Chr8	3445341	3455769	-	-0.166709	4.25752	0.806648	1	7.96	9.47	PREDICTED:_uncharacterized_protein_LOC106139004_[Amyelois_transitella]
KWMTBOMO04332	Chr8	3458310	3469268	+	0.700775	2.89654	0.307303	1	1.94	4.22	PREDICTED:_zinc_finger_protein_33A-like_[Amyelois_transitella]
KWMTBOMO04333	Chr8	3475171	3491679	-	0.136928	1.84604	0.857163	1	3.52	5.16	Protein_yippee-like_[Operophtera_brumata]
KWMTBOMO04334	Chr8	3511020	3512794	+					0.03	0.12	gag-like_protein_[Bombyx_mori]
KWMTBOMO04335	Chr8	3512900	3515888	+					0.05	0.04	reverse_transcriptase_[Bombyx_mori]
KWMTBOMO04336	Chr8	3573520	3575338	+					0	0	reverse_transcriptase_[Bombyx_mori]
KWMTBOMO04337	Chr8	3636508	3640449	-	-0.305958	5.23385	0.645815	1	31.65	34.16	PREDICTED:_COP9_signalosome_complex_subunit_7b_[Papilio_machaon]
KWMTBOMO04338	Chr8	3641630	3654974	+	0.408529	2.42301	0.564795	1	1.03	1.83	PREDICTED:_zinc_finger_protein_432_isoform_X2_[Bombyx_mori]
KWMTBOMO04339	Chr8	3677520	3709169	-	-0.261825	4.74861	0.695268	1	9.47	10.55	cytochrome_P450_CYP49A1_[Helicoverpa_armigera]
KWMTBOMO04340	Chr8	3741310	3743804	+					0.05	0.04	PREDICTED:_uncharacterized_protein_LOC106717302_[Papilio_machaon]
KWMTBOMO04341	Chr8	3844260	3847113	+					0.37	0.72	PREDICTED:_uncharacterized_protein_LOC105841337_[Bombyx_mori]
KWMTBOMO04342	Chr8	3943540	3958271	+	-0.0366074	5.26255	0.958126	1	6.1	7.95	PREDICTED:_NFX1-type_zinc_finger-containing_protein_1-like_isoform_X1_[Amyelois_transitella]
KWMTBOMO04343	Chr8	3964179	3972199	-	0.353839	3.562	0.604058	1	4.99	8.52	PREDICTED:_probable_serine_hydrolase_[Amyelois_transitella]
KWMTBOMO04344	Chr8	3977050	3994872	+	0.0138502	5.75108	0.984949	1	20.72	27.95	PREDICTED:_translocation_protein_SEC62_[Amyelois_transitella]
KWMTBOMO04345	Chr8	3998071	4009369	-	0.332392	5.99151	0.615732	1	30.53	51.33	PREDICTED:_4-hydroxyphenylpyruvate_dioxygenase-like_[Bombyx_mori]
KWMTBOMO04346	Chr8	4019268	4025089	-	0.290557	0.513066	0.769724	1	1.4	2.28	PREDICTED:_4-hydroxyphenylpyruvate_dioxygenase-like_[Amyelois_transitella]
KWMTBOMO04347	Chr8	4027061	4028089	-					0	0.26	PREDICTED:_4-hydroxyphenylpyruvate_dioxygenase-like_[Amyelois_transitella]
KWMTBOMO04348	Chr8	4040251	4063649	-	0.632384	1.78571	0.390612	1	2.26	4.68	PREDICTED:_BMP_and_activin_membrane-bound_inhibitor_homolog_[Amyelois_transitella]
KWMTBOMO04349	Chr8	4171041	4171922	-					0.05	0.05	PREDICTED:_LOW_QUALITY_PROTEIN:_salivary_glue_protein_Sgs-3-like_[Bombyx_mori]
KWMTBOMO04350	Chr8	4173734	4174662	-					0	0.05	PREDICTED:_LOW_QUALITY_PROTEIN:_salivary_glue_protein_Sgs-3-like_[Bombyx_mori]
KWMTBOMO04351	Chr8	4176113	4189232	-	-0.0544593	3.38859	0.941008	1	5.6	7.2	PREDICTED:_fibroblast_growth_factor_receptor_2-like_isoform_X1_[Amyelois_transitella]
KWMTBOMO04352	Chr8	4192393	4192838	+					0	0	AF461149_1_transposase_[Bombyx_mori]
KWMTBOMO04353	Chr8	4194393	4196229	+					0	0	gag-like_protein_[Bombyx_mori]
KWMTBOMO04354	Chr8	4196323	4198387	+					0	0	reverse_transcriptase_[Bombyx_mori]
KWMTBOMO04355	Chr8	4199369	4204932	-					0	0.43	PREDICTED:_fibroblast_growth_factor_receptor-like,_partial_[Bombyx_mori]
KWMTBOMO04356	Chr8	4232498	4233852	-	0.62392	1.00074	0.425017	1	0.86	1.77	_putative_cuticle_protein_[Bombyx_mori]
KWMTBOMO04357	Chr8	4256763	4259818	+					0.01	0.02	endonuclease_and_reverse_transcriptase-like_protein_[Bombyx_mori]
KWMTBOMO04358	Chr8	4338662	4344162	-	1.84112	0.292703	0.0441009	0.72797	0.46	2.2	PREDICTED:_uncharacterized_protein_LOC101737432_isoform_X2_[Bombyx_mori]
KWMTBOMO04359	Chr8	4356823	4357766	+	-0.291856	0.776667	0.714645	1	1.37	1.49	PREDICTED:_protein_unc-13_homolog_C-like_[Amyelois_transitella]
KWMTBOMO04360	Chr8	4364263	4370479	+					0	0	PREDICTED:_LOW_QUALITY_PROTEIN:_uncharacterized_protein_LOC106708942_[Papilio_machaon]
KWMTBOMO04361	Chr8	4374995	4404452	-	1.29174	0.821093	0.111663	0.945147	0.31	1.02	PREDICTED:_uncharacterized_protein_LOC101737432_isoform_X2_[Bombyx_mori]
KWMTBOMO04362	Chr8	4397873	4398697	+					0	0	reverse_transcriptase_[Bombyx_mori]
KWMTBOMO04363	Chr8	4411263	4411704	+					0	0	AF461149_1_transposase_[Bombyx_mori]
KWMTBOMO04364	Chr8	4439187	4459852	-	0.540487	2.51756	0.452188	1	0.95	1.84	PREDICTED:_tyrosine-protein_phosphatase_non-receptor_type_4_[Bombyx_mori]
KWMTBOMO04365	Chr8	4466374	4522952	-	0.223172	2.16419	0.770055	1	1.36	2.12	PREDICTED:_POU_domain,_class_6,_transcription_factor_2_isoform_X2_[Bombyx_mori]
KWMTBOMO04366	Chr8	4554458	4557622	-	-0.451958	4.24812	0.500901	1	4.71	4.6	PREDICTED:_mucin-2-like_[Amyelois_transitella]
KWMTBOMO04367	Chr8	4614232	4670362	-					0	0.11	PREDICTED:_POU_domain,_class_6,_transcription_factor_1_isoform_X8_[Papilio_machaon]
KWMTBOMO04368	Chr8	4709683	4714323	+					0.01	0	reverse_ribonuclease_integrase,_partial_[Lasius_niger]
KWMTBOMO04369	Chr8	4785663	4788032	-	-0.573504	5.89487	0.386883	1	79.26	70.98	PREDICTED:_centromere_protein_S-like_[Papilio_xuthus]
KWMTBOMO04370	Chr8	4792050	4796292	-	0.355949	2.6484	0.622421	1	2.79	4.77	PREDICTED:_GTP-binding_protein_128up_[Papilio_xuthus]
KWMTBOMO04371	Chr8	4796983	4802593	+					0	0	hypothetical_protein_RR46_05489_[Papilio_xuthus]
KWMTBOMO04372	Chr8	4810358	4811512	-					0.1	0.1	AF461149_1_transposase_[Bombyx_mori]
KWMTBOMO04373	Chr8	4954818	4961063	+	-0.130389	0.655842	0.947854	1	0.57	0.69	PREDICTED:_uncharacterized_protein_LOC105841330_[Bombyx_mori]
KWMTBOMO04374	Chr8	5018838	5022729	+					0	0.02	PREDICTED:_uncharacterized_protein_LOC101738890_[Bombyx_mori]
KWMTBOMO04375	Chr8	5040978	5053017	-					0.04	0	PREDICTED:_uncharacterized_protein_LOC106129229_[Amyelois_transitella]
KWMTBOMO04376	Chr8	5069254	5070157	-					0.15	0.87	Serine_3-dehydrogenase_[Operophtera_brumata]
KWMTBOMO04377	Chr8	5070538	5071819	+					0.12	0.06	mariner_transposase_[Bombyx_mori]
KWMTBOMO04378	Chr8	5087808	5088557	+					0.51	0.38	Uncharacterized_protein_OBRU01_10923_[Operophtera_brumata]
KWMTBOMO04379	Chr8	5105828	5108757	+	-0.716335	5.11314	0.283372	1	38.45	31.21	dynactin_4_protein_[Bombyx_mori]
KWMTBOMO04380	Chr8	5110208	5132872	+	0.0374415	2.70905	0.973103	1	1.1	1.51	PREDICTED:_PAB-dependent_poly(A)-specific_ribonuclease_subunit_PAN2_isoform_X2_[Bombyx_mori]
KWMTBOMO04381	Chr8	5143907	5147797	-	-1.1104	1.447	0.140473	1	2.92	1.8	PREDICTED:_leucine-rich_repeat-containing_protein_1-like_[Bombyx_mori]
KWMTBOMO04382	Chr8	5151004	5153727	-	-0.63194	1.61636	0.400112	1	3.41	2.94	Outer_membrane_efflux_protein_[Operophtera_brumata]
KWMTBOMO04383	Chr8	5181440	5186327	-					0.02	0.02	reverse_transcriptase_[Bombyx_mori]
KWMTBOMO04384	Chr8	5205498	5208638	+	0.117663	7.35767	0.858542	1	251.6	363.27	_putative_cuticle_protein_[Bombyx_mori]
KWMTBOMO04385	Chr8	5213708	5217720	+	-0.799619	8.83103	0.226432	1	770.97	589.92	cuticular_protein_RR-1_motif_3_precursor_[Bombyx_mori]
KWMTBOMO04386	Chr8	5424658	5433562	+	0.889687	4.99102	0.18274	1	5.27	13.06	PREDICTED:_putative_polypeptide_N-acetylgalactosaminyltransferase_9_isoform_X1_[Bombyx_mori]
KWMTBOMO04387	Chr8	5518198	5521498	+					0	0	PREDICTED:_putative_polypeptide_N-acetylgalactosaminyltransferase_9_[Bombyx_mori]
KWMTBOMO04388	Chr8	5556558	5576127	+	0.214283	1.38254	0.774417	1	1.24	1.92	PREDICTED:_serine-enriched_protein_isoform_X3_[Bombyx_mori]
KWMTBOMO04389	Chr8	5648126	5697247	-	-0.290203	1.71291	0.716872	1	1.71	1.87	PREDICTED:_uncharacterized_protein_LOC101739066_isoform_X1_[Bombyx_mori]
KWMTBOMO04390	Chr8	5700578	5701816	+					0.13	0	AF461149_1_transposase_[Bombyx_mori]
KWMTBOMO04391	Chr8	5712426	5724067	-					0.18	0.27	PREDICTED:_uncharacterized_protein_LOC101739066_isoform_X1_[Bombyx_mori]
KWMTBOMO04392	Chr8	5739668	5741416	+	7.8081	-0.2414	3.70751e-05	0.00845076	0	0.66	gag-like_protein_[Bombyx_mori]
KWMTBOMO04393	Chr8	5741508	5744302	+	1.24025	2.93178	0.0743243	0.848807	0.92	2.9	reverse_transcriptase_[Bombyx_mori]
KWMTBOMO04394	Chr8	5748608	5749122	+					0	0	endonuclease_and_reverse_transcriptase-like_protein_[Bombyx_mori]
KWMTBOMO04395	Chr8	5786662	5789630	+					0.1	0.15	PREDICTED:_uncharacterized_protein_LOC106135401_[Amyelois_transitella]
KWMTBOMO04396	Chr8	5817159	5823681	-	0.431393	7.51018	0.512874	1	57.47	103.54	alpha-amylase_precursor_[Bombyx_mori]
KWMTBOMO04397	Chr8	5824435	5845721	-					0.25	0.42	PREDICTED:_alpha-amylase_4N-like_[Papilio_polytes]
KWMTBOMO04398	Chr8	5851376	5863211	-	0.238281	0.613232	0.839613	1	0.77	1.21	PREDICTED:_F-box/LRR-repeat_protein_4_isoform_X2_[Bombyx_mori]
KWMTBOMO04399	Chr8	5869863	5884241	-	2.58632	-0.380265	0.0194209	0.501341	0.14	1.19	PREDICTED:_F-box/LRR-repeat_protein_4_isoform_X2_[Bombyx_mori]
KWMTBOMO04400	Chr8	5889812	5893838	+	-0.33621	4.70647	0.615696	1	16.6	17.56	spliceosomal_protein_on_the_X_[Bombyx_mori]
KWMTBOMO04401	Chr8	5952519	5955921	-					0	0	PREDICTED:_uncharacterized_protein_LOC105841331_[Bombyx_mori]
KWMTBOMO04402	Chr8	5995552	5997453	+					0.31	0.38	PREDICTED:_uncharacterized_protein_LOC105841335_[Bombyx_mori]
KWMTBOMO04403	Chr8	6046882	6047306	+					0	0	PREDICTED:_uncharacterized_protein_LOC106139819_[Amyelois_transitella]
KWMTBOMO04404	Chr8	6074171	6077421	-					0	0.07	PREDICTED:_uncharacterized_protein_LOC101747137_[Bombyx_mori]
KWMTBOMO04405	Chr8	6189524	6279193	-	0.699332	1.76122	0.348624	1	1.02	2.21	PREDICTED:_G-protein_coupled_receptor_Mth2-like_[Bombyx_mori]
KWMTBOMO04406	Chr8	6290095	6307633	-	1.10633	1.12791	0.162459	1	0.53	1.52	PREDICTED:_inositol_polyphosphate_5-phosphatase_K-like_isoform_X3_[Plutella_xylostella]
KWMTBOMO04407	Chr8	6311824	6314046	+	-0.29746	3.62875	0.659344	1	21.14	22.89	geminin_[Bombyx_mori]
KWMTBOMO04408	Chr8	6314569	6316513	-	-0.669581	5.26222	0.315003	1	24	20.15	PREDICTED:_uncharacterized_protein_LOC101741884_[Bombyx_mori]
KWMTBOMO04409	Chr8	6328664	6330322	+					0	0	PREDICTED:_probable_ATP-dependent_DNA_helicase_HFM1_[Amyelois_transitella]
KWMTBOMO04410	Chr8	6333375	6342253	-	0.863684	3.04338	0.213123	1	6.01	14.59	cuticular_protein_hypothetical_5_precursor_[Bombyx_mori]
KWMTBOMO04411	Chr8	6345537	6347003	-					0	0	cuticular_protein_hypothetical_5_[Danaus_plexippus]
KWMTBOMO04412	Chr8	6353814	6358050	+	-2.14976	0.212411	0.0129676	0.408828	0.31	0.09	PREDICTED:_uncharacterized_protein_LOC105842430_isoform_X1_[Bombyx_mori]
KWMTBOMO04413	Chr8	6361945	6367183	-	0.658766	3.96906	0.330929	1	5.46	11.51	PREDICTED:_loquacious_isoform_X5_[Bombyx_mori]
KWMTBOMO04414	Chr8	6368517	6369943	-					0	0	gustatory_receptor_68_[Bombyx_mori]
KWMTBOMO04415	Chr8	6371604	6372668	+					0	0	PREDICTED:_malate_dehydrogenase,_mitochondrial-like_[Bombyx_mori]
KWMTBOMO04416	Chr8	6374854	6379912	+					0	0	PREDICTED:_malate_dehydrogenase,_mitochondrial-like_[Bombyx_mori]
KWMTBOMO04417	Chr8	6383926	6386723	-					0	0	PREDICTED:_uncharacterized_protein_LOC106132057_[Amyelois_transitella]
KWMTBOMO04418	Chr8	6387495	6388233	-					0	0	hypothetical_protein_KGM_19900_[Danaus_plexippus]
KWMTBOMO04419	Chr8	6389984	6392672	+					0	0	PREDICTED:_uncharacterized_protein_LOC106132056_[Amyelois_transitella]
KWMTBOMO04420	Chr8	6406914	6410691	+					0	0	PREDICTED:_uncharacterized_protein_LOC101742174_[Bombyx_mori]
KWMTBOMO04421	Chr8	6412611	6418173	-	-1.74511	1.20954	0.0252887	0.565294	0.35	0.14	reverse_transcriptase_[Danaus_plexippus]
KWMTBOMO04422	Chr8	6423384	6441425	+	-0.5916	5.3481	0.374144	1	7.28	6.45	PREDICTED:_uncharacterized_protein_LOC101742174_[Bombyx_mori]
KWMTBOMO04423	Chr8	6441687	6444043	-	-0.955463	0.325891	0.246242	1	0.94	0.64	Leucine-rich_repeat-containing_G-protein_coupled_receptor_4,_partial_[Operophtera_brumata]
KWMTBOMO04424	Chr8	6447209	6452743	-	0.0849643	6.09157	0.898746	1	48.54	68.71	PREDICTED:_LOW_QUALITY_PROTEIN:_proteasome_activator_complex_subunit_3_[Bombyx_mori]
KWMTBOMO04425	Chr8	6455704	6457096	+	-0.848154	3.90195	0.207478	1	23.72	17.55	Histidine_protein_methyltransferase_1-like_protein_[Operophtera_brumata]
KWMTBOMO04426	Chr8	6457510	6459323	-	-0.219397	5.06063	0.742111	1	30.04	34.42	pyridoxine_5'-phosphate_oxidase_[Bombyx_mori]
KWMTBOMO04427	Chr8	6468284	6471681	+	0.0799049	4.55784	0.90937	1	16.99	23.96	PREDICTED:_signal_recognition_particle_receptor_beta_subunit_isoform_X1_[Bombyx_mori]
KWMTBOMO04428	Chr8	6474364	6478533	-					0.06	0.14	PREDICTED:_uncharacterized_protein_K02A2.6-like_[Stegastes_partitus]
KWMTBOMO04429	Chr8	6545218	6559422	-	-0.946931	2.73562	0.177116	1	5.26	3.64	PREDICTED:_protein_hairy_isoform_X2_[Bombyx_mori]
KWMTBOMO04430	Chr8	6573898	6583572	-	-0.00780816	2.50265	1	1	1.79	2.38	PREDICTED:_putative_inorganic_phosphate_cotransporter_[Amyelois_transitella]
KWMTBOMO04431	Chr8	6587436	6591722	-	-0.882308	3.07265	0.197836	1	5.88	4.26	PREDICTED:_transmembrane_protein_19_isoform_X2_[Bombyx_mori]
KWMTBOMO04432	Chr8	6638183	6643307	+	-0.835019	1.44527	0.266189	1	1.44	1.07	nanos-like_protein_[Bombyx_mori]
KWMTBOMO04433	Chr8	6653028	6656962	-	0.477902	2.82279	0.491308	1	7.1	13.18	PREDICTED:_arf-GAP_with_coiled-coil,_ANK_repeat_and_PH_domain-containing_protein_2_[Bombyx_mori]
KWMTBOMO04434	Chr8	6661075	6678752	-	0.218048	2.94203	0.762464	1	4.25	6.6	PREDICTED:_arf-GAP_with_coiled-coil,_ANK_repeat_and_PH_domain-containing_protein_2_[Bombyx_mori]
KWMTBOMO04435	Chr8	6681283	6683007	+	7.58439	-0.431907	9.95355e-05	0.0160512	0	0.58	integrase_core_domain_protein_[Lasius_niger]
KWMTBOMO04436	Chr8	6685653	6691550	+	-0.140981	5.45665	0.832303	1	12.31	14.92	PREDICTED:_ESF1_homolog_[Papilio_xuthus]
KWMTBOMO04437	Chr8	6697546	6698302	-	-0.259058	3.65859	0.704799	1	26.81	29.78	PREDICTED:_TP53-regulated_inhibitor_of_apoptosis_1-like_[Amyelois_transitella]
KWMTBOMO04438	Chr8	6702101	6713772	-	-0.136519	4.33397	0.842124	1	2.64	3.21	DNA_cytosine-5_methyltransferase_[Bombyx_mori]
KWMTBOMO04439	Chr8	6715133	6717427	+	-1.32849	3.37333	0.0526976	0.762671	9.75	5.18	PREDICTED:_serine--tRNA_ligase,_mitochondrial_[Papilio_polytes]
KWMTBOMO04440	Chr8	6717434	6718582	-	-1.14067	5.35838	0.0885488	0.886949	37.51	22.71	PREDICTED:_KRR1_small_subunit_processome_component_homolog_[Plutella_xylostella]
KWMTBOMO04441	Chr8	6722624	6736932	-	-0.117757	4.17084	0.862493	1	10.18	12.52	PREDICTED:_venom_protease-like_[Bombyx_mori]
KWMTBOMO04442	Chr8	6744273	6746009	+	0.178007	3.17436	0.806292	1	2.96	4.48	methoprene-tolerant_protein_1_[Bombyx_mori]
KWMTBOMO04443	Chr8	6768563	6770600	+					0	0	Uncharacterized_protein_OBRU01_14229_[Operophtera_brumata]
KWMTBOMO04444	Chr8	6798213	6807913	+					0.15	0.07	nanos-M_[Bombyx_mori]
KWMTBOMO04445	Chr8	6818482	6824772	-					0	0	PREDICTED:_uncharacterized_protein_LOC105841762_[Bombyx_mori]
KWMTBOMO04446	Chr8	6836443	6843761	+	-0.0671071	8.39388	0.918901	1	95.47	121.79	PREDICTED:_putative_phospholipase_B-like_lamina_ancestor_[Amyelois_transitella]
KWMTBOMO04447	Chr8	6856253	6869199	+	0.0552743	3.46589	0.943969	1	1.66	2.31	PREDICTED:_mucin-2-like_[Amyelois_transitella]
KWMTBOMO04448	Chr8	6872343	6873650	+					0	0	gustatory_receptor_97,_partial_[Athetis_dissimilis]
KWMTBOMO04449	Chr8	6877464	6881342	-					0.03	0.06	PREDICTED:_uncharacterized_protein_LOC101737183_[Bombyx_mori]
KWMTBOMO04450	Chr8	6882773	6883750	+					0	0	gustatory_receptor,_partial_[Ostrinia_furnacalis]
KWMTBOMO04451	Chr8	6897963	6911637	+	-0.148553	5.7825	0.823369	1	28.24	34.02	PREDICTED:_orcokinin_isoform_X1_[Bombyx_mori]
KWMTBOMO04452	Chr8	6930425	6941665	+	0.0737864	1.44523	0.937705	1	0.78	1.1	hypothetical_protein_KGM_18357_[Danaus_plexippus]
KWMTBOMO04453	Chr8	6944425	6947557	+	0.0649045	3.6502	0.929495	1	2.27	3.18	PREDICTED:_LOW_QUALITY_PROTEIN:_mediator_of_RNA_polymerase_II_transcription_subunit_1_[Papilio_machaon]
KWMTBOMO04454	Chr8	6948092	6949224	-	1.02244	0.263976	0.227528	1	0.72	1.97	PREDICTED:_uncharacterized_protein_LOC106132075_[Amyelois_transitella]
KWMTBOMO04455	Chr8	6955645	6992614	+	0.174621	4.58461	0.797685	1	8.35	12.59	hypothetical_protein_KGM_06855_[Danaus_plexippus]
KWMTBOMO04456	Chr8	6996053	7002274	-	0.0608949	5.1508	0.929686	1	17.75	24.73	PREDICTED:_general_transcription_factor_IIH_subunit_2_[Papilio_polytes]
KWMTBOMO04457	Chr8	7004715	7006160	+	0.0688346	5.30447	0.918723	1	61.57	85.94	ubiquitin-conjugating_enzyme_E2_[Bombyx_mori]
KWMTBOMO04458	Chr8	7011875	7027957	+	0.349319	4.62553	0.604518	1	4.19	7.13	PREDICTED:_uncharacterized_protein_LOC101744580_[Bombyx_mori]
KWMTBOMO04459	Chr8	7030076	7033594	-					0	0	PREDICTED:_sodium_channel_protein_Nach-like_[Bombyx_mori]
KWMTBOMO04460	Chr8	7051018	7052394	-					0.03	0	reverse_transcriptase_[Bombyx_mori]
KWMTBOMO04461	Chr8	7053725	7054259	+					0	0	PREDICTED:_LOW_QUALITY_PROTEIN:_acylphosphatase-1-like_[Bombyx_mori]
KWMTBOMO04462	Chr8	7054321	7055154	-					0	0	PREDICTED:_sodium_channel_protein_Nach-like_[Amyelois_transitella]
KWMTBOMO04463	Chr8	7067765	7069560	+					0	0	PREDICTED:_uncharacterized_protein_LOC106132048_[Amyelois_transitella]
KWMTBOMO04464	Chr8	7095345	7106081	+	0.383796	1.92814	0.607596	1	0.81	1.42	PREDICTED:_uncharacterized_protein_LOC105842449_[Bombyx_mori]
KWMTBOMO04465	Chr8	7109129	7114444	-	-0.623264	5.76767	0.346998	1	23.77	20.62	PREDICTED:_uncharacterized_protein_F21D5.5_[Papilio_machaon]
KWMTBOMO04466	Chr8	7115895	7122319	+	0.504603	2.90896	0.469427	1	2.1	3.97	PREDICTED:_acetyl-coenzyme_A_transporter_1_[Amyelois_transitella]
KWMTBOMO04467	Chr8	7129422	7134414	-	0.286784	2.59458	0.689721	1	1.47	2.39	PREDICTED:_cationic_amino_acid_transporter_4_[Amyelois_transitella]
KWMTBOMO04468	Chr8	7140697	7143624	-	-0.181625	2.52074	0.803393	1	1.3	1.53	PREDICTED:_leucine-rich_repeat-containing_protein_1_[Bombyx_mori]
KWMTBOMO04469	Chr8	7146815	7149289	+	0.511184	3.21085	0.462865	1	6.01	11.43	replication_protein_A2_[Bombyx_mori]
KWMTBOMO04470	Chr8	7151181	7153694	-	-0.125858	3.93978	0.856009	1	17.16	20.96	PREDICTED:_LDLR_chaperone_boca_[Amyelois_transitella]
KWMTBOMO04471	Chr8	7159765	7177608	+	-0.892723	3.67025	0.189779	1	5.2	3.74	PREDICTED:_spindle_assembly_abnormal_protein_6_homolog_isoform_X2_[Bombyx_mori]
KWMTBOMO04472	Chr8	7183245	7194161	+					0.15	0.18	Gag-like_protein_[Operophtera_brumata]
KWMTBOMO04473	Chr8	7210685	7219946	+	0.00083088	3.98012	1	1	6.9	9.22	PREDICTED:_protein_spinster_isoform_X2_[Amyelois_transitella]
KWMTBOMO04474	Chr8	7221224	7228134	-	-0.806961	2.57527	0.245341	1	2.65	2.03	cell_cycle_checkpoint_kinase_2_[Bombyx_mori]
KWMTBOMO04475	Chr8	7241033	7271494	-	-0.96459	5.11288	0.14933	1	104.69	71.22	allatostatin_C_precursor_[Bombyx_mori]
KWMTBOMO04476	Chr8	7293117	7300202	-	-0.98003	2.71457	0.159317	1	23.96	16.1	allatostatin_CC_precursor_splicing_variant_b_[Chilo_suppressalis]
KWMTBOMO04477	Chr8	7320043	7324485	+	0.116488	4.92117	0.865132	1	19.02	27.52	ribonucleic_acid_binding_protein_S1_[Bombyx_mori]
KWMTBOMO04478	Chr8	7324489	7333762	-	-0.627933	4.01108	0.349583	1	7.82	6.76	PREDICTED:_cell_cycle_checkpoint_protein_RAD17_isoform_X2_[Bombyx_mori]
KWMTBOMO04479	Chr8	7335603	7337521	+	-0.0973832	7.44408	0.882749	1	217.46	270.84	NADH-ubiquinone_oxidoreductase_Fe-S_protein_7_[Bombyx_mori]
KWMTBOMO04480	Chr8	7343082	7394272	-	-0.148504	5.44374	0.82272	1	5.45	6.57	PREDICTED:_fibrosin-1-like_protein_isoform_X3_[Bombyx_mori]
KWMTBOMO04481	Chr8	7394673	7410109	+	-0.819755	2.19926	0.2579	1	7.72	5.82	PREDICTED:_vitamin_K_epoxide_reductase_complex_subunit_1_[Plutella_xylostella]
KWMTBOMO04482	Chr8	7466333	7483550	+	-0.737537	0.640313	0.34692	1	1.56	1.25	PREDICTED:_serine/arginine_repetitive_matrix_protein_1_[Bombyx_mori]
KWMTBOMO04483	Chr8	7493073	7495196	+					0	0	PREDICTED:_zinc_finger_BED_domain-containing_protein_1-like_[Amyelois_transitella]
KWMTBOMO04484	Chr8	7542084	7546192	-					0	0	reverse_transcriptase_[Danaus_plexippus]
KWMTBOMO04485	Chr8	7581913	7600387	+	-0.734534	6.62022	0.267393	1	23.36	18.77	PREDICTED:_serine/arginine_repetitive_matrix_protein_1_[Bombyx_mori]
KWMTBOMO04486	Chr8	7602173	7602553	+					0	0	4487
KWMTBOMO04487	Chr8	7604583	7606310	+	-1.19979	0.141559	0.166881	1	0.91	0.52	UDP-glycosyltransferase_UGT39C1_precursor_[Bombyx_mori]
KWMTBOMO04488	Chr8	7614603	7619581	+	-0.44774	2.09016	0.539171	1	1.62	1.59	UDP-glycosyltransferase_UGT39B1_precursor_[Bombyx_mori]
KWMTBOMO04489	Chr8	7628333	7629740	+	0.233817	6.35677	0.723747	1	34.31	53.89	Uncharacterized_protein_OBRU01_00156_[Operophtera_brumata]
KWMTBOMO04490	Chr8	7814470	7816437	+					0	0.02	non-LTR_retrotransposon_R1Bmks_ORF2_protein_[Bombyx_mori]
KWMTBOMO04491	Chr8	7872365	7902769	-	0.0127835	3.06893	0.989493	1	1.22	1.65	PREDICTED:_uncharacterized_protein_LOC101744340_[Bombyx_mori]
KWMTBOMO04492	Chr8	7935430	7937181	+					0	0	gag-like_protein_[Bombyx_mori]
KWMTBOMO04493	Chr8	7937270	7940319	+					0.04	0.05	reverse_transcriptase_[Bombyx_mori]
KWMTBOMO04494	Chr8	8024520	8025805	+					0	0.04	hypothetical_protein_TcasGA2_TC001839_[Tribolium_castaneum]
KWMTBOMO04495	Chr8	8115420	8120667	-	-1.4537	2.22892	0.0426028	0.71313	6.01	2.92	PREDICTED:_uncharacterized_protein_LOC101744481_[Bombyx_mori]
KWMTBOMO04496	Chr8	8131908	8132473	+					0	0.31	endonuclease-reverse_transcriptase_[Bombyx_mori]
KWMTBOMO04497	Chr8	8173628	8210172	+	-1.21952	4.71443	0.0701813	0.844616	3.56	2.05	PREDICTED:_uncharacterized_protein_LOC101744625_isoform_X2_[Bombyx_mori]
KWMTBOMO04498	Chr8	8215648	8218754	+	0.264026	1.51181	0.736003	1	3.09	4.95	PREDICTED:_UPF0454_protein_C12orf49_homolog_[Papilio_xuthus]
KWMTBOMO04499	Chr8	8226382	8229257	-					0	0	endonuclease_and_reverse_transcriptase-like_protein_[Bombyx_mori]
KWMTBOMO04500	Chr8	8232948	8234292	+	0.325944	3.88378	0.628296	1	14.82	24.76	PREDICTED:_gamma-glutamyl_transpeptidase_isoform_X1_[Bombyx_mori]
KWMTBOMO04501	Chr8	8234948	8241572	+	-0.492623	6.24727	0.456452	1	49.46	46.94	PREDICTED:_gamma-glutamyl_transpeptidase_isoform_X1_[Bombyx_mori]
KWMTBOMO04502	Chr8	8250188	8259274	+	0.199221	4.43708	0.764738	1	6.08	9.33	replication_protein_A1_[Bombyx_mori]
KWMTBOMO04503	Chr8	8266413	8282567	-	0.698296	1.58437	0.345357	1	2.2	4.77	PREDICTED:_transmembrane_protein_47_[Amyelois_transitella]
KWMTBOMO04504	Chr8	8285388	8286005	+	-0.45968	1.35156	0.529732	1	5.79	5.59	PREDICTED:_DNA_repair_protein_RAD50_[Bombyx_mori]
KWMTBOMO04505	Chr8	8286478	8301636	+	-0.739522	6.08263	0.264956	1	12.87	10.3	PREDICTED:_DNA_repair_protein_RAD50_[Bombyx_mori]
KWMTBOMO04506	Chr8	8301670	8305087	-	-0.648825	5.71956	0.328333	1	22.85	19.47	PREDICTED:_conserved_oligomeric_Golgi_complex_subunit_8_isoform_X2_[Bombyx_mori]
KWMTBOMO04507	Chr8	8308578	8321562	+	1.38399	2.99295	0.0471826	0.736678	1.08	3.77	PREDICTED:_zinc_finger_protein_628_[Bombyx_mori]
KWMTBOMO04508	Chr8	8326408	8327072	+	-0.611343	4.38627	0.362087	1	42.65	37.14	BET1-like_protein_[Bombyx_mori]
KWMTBOMO04509	Chr8	8332461	8333707	-	-0.514456	1.85669	0.490677	1	2.39	2.24	PREDICTED:_uncharacterized_protein_LOC101745199_[Bombyx_mori]
KWMTBOMO04510	Chr8	8334006	8336557	-	-0.95586	2.46517	0.173662	1	2.83	1.95	PREDICTED:_uncharacterized_protein_LOC101745349_[Bombyx_mori]
KWMTBOMO04511	Chr8	8337769	8346387	-	-0.368935	6.10837	0.577113	1	17.32	17.93	WD_repeat-containing_protein_75_[Papilio_xuthus]
KWMTBOMO04512	Chr8	8347868	8348853	+	-0.381308	4.69258	0.56664	1	37.6	38.46	PREDICTED:_ribosome_biogenesis_protein_WDR12_homolog_[Amyelois_transitella]
KWMTBOMO04513	Chr8	8349898	8353468	+	-0.735834	5.63341	0.268166	1	66.21	53	PREDICTED:_ribosome_biogenesis_protein_WDR12_homolog_[Amyelois_transitella]
KWMTBOMO04514	Chr8	8359245	8374967	-	0.161172	2.15196	0.825604	1	2.11	3.15	RNA-binding_motif,_single-stranded-interacting_protein_1,_partial_[Operophtera_brumata]
KWMTBOMO04515	Chr8	8547808	8551573	+	-0.695045	4.6276	0.300516	1	19.38	15.98	PREDICTED:_methyltransferase-like_protein_isoform_X2_[Papilio_machaon]
KWMTBOMO04516	Chr8	8551609	8557687	-	-0.29059	3.26969	0.678655	1	3.84	4.2	cytochrome_P450_333A3_[Manduca_sexta]
KWMTBOMO04517	Chr8	8564068	8577304	+	-0.0275106	2.43131	0.983741	1	1.29	1.69	PREDICTED:_tripartite_motif-containing_protein_2-like_isoform_X2_[Bombyx_mori]
KWMTBOMO04518	Chr8	8589316	8628527	-	-0.164908	6.72376	0.802974	1	26.38	31.46	putative_exonuclease_GOR-like_protein_[Operophtera_brumata]
KWMTBOMO04519	Chr8	8661555	8666567	-	0.138404	1.02685	0.877191	1	3.47	5.08	PREDICTED:_transducin_beta-like_protein_2_isoform_X2_[Amyelois_transitella]
KWMTBOMO04520	Chr8	8669318	8671220	+	0.616926	8.65808	0.349595	1	550.9	1123.85	coiled-coil-helix-coiled-coil-helix_domain-containing_protein_2,_mitochondrial-like_[Bombyx_mori]
KWMTBOMO04521	Chr8	8674158	8677637	+	-0.984556	0.415772	0.239353	1	4.55	3.04	PREDICTED:_coiled-coil-helix-coiled-coil-helix_domain-containing_protein_10,_mitochondrial-like_isoform_X2_[Bombyx_mori]
KWMTBOMO04522	Chr8	8678844	8735567	-	-0.347433	5.88651	0.599924	1	8.76	9.2	PREDICTED:_rho_guanine_nucleotide_exchange_factor_10_isoform_X4_[Bombyx_mori]
KWMTBOMO04523	Chr8	8917492	8947957	-	-0.781933	3.44986	0.252674	1	4.89	3.8	PREDICTED:_uncharacterized_protein_LOC101737699_isoform_X1_[Bombyx_mori]
KWMTBOMO04524	Chr8	8990598	8993451	+					0	0.03	reverse_transcriptase_[Bombyx_mori]
KWMTBOMO04525	Chr8	9035828	9038402	+					0	0	reverse_transcriptase_[Bombyx_mori]
KWMTBOMO04526	Chr8	9157538	9172094	+	0.0763685	2.56003	0.925706	1	2.57	3.61	PREDICTED:_serine--pyruvate_aminotransferase-like_[Amyelois_transitella]
KWMTBOMO04527	Chr8	9180189	9235487	-	0.0959789	3.38157	0.898306	1	2.08	2.97	PREDICTED:_dorsal-ventral_patterning_protein_Sog_isoform_X1_[Bombyx_mori]
KWMTBOMO04528	Chr8	9266907	9271611	+					0	0	reverse_transcriptase_[Bombyx_mori]
KWMTBOMO04529	Chr8	9293848	9301306	-	-0.158099	8.38411	0.810125	1	258.75	309.46	ADP-ribosylation_factor_[Bombyx_mori]
KWMTBOMO04530	Chr8	9303597	9307979	+	0.0370914	5.27045	0.958347	1	17.52	24.01	PREDICTED:_putative_methyltransferase_NSUN6_[Amyelois_transitella]
KWMTBOMO04531	Chr8	9308615	9322016	-	0.230408	4.88399	0.729805	1	9.89	15.5	cytochrome_P450_CYP354A3_[Helicoverpa_armigera]
KWMTBOMO04532	Chr8	9327157	9328350	+	-0.744986	4.06755	0.271519	1	13.01	10.36	cell_division_protein_[Bombyx_mori]
KWMTBOMO04533	Chr8	9330207	9337254	+					0.02	0	PREDICTED:_uncharacterized_protein_LOC101738229_isoform_X1_[Bombyx_mori]
KWMTBOMO04534	Chr8	9341617	9343346	+	-0.162111	7.56223	0.805705	1	439.94	522.22	PREDICTED:_NADH_dehydrogenase_[ubiquinone]_1_alpha_subcomplex_subunit_6-like_[Amyelois_transitella]
KWMTBOMO04535	Chr8	9346097	9347314	+					0	0	PREDICTED:_NADH_dehydrogenase_[ubiquinone]_1_alpha_subcomplex_subunit_6-like_[Amyelois_transitella]
KWMTBOMO04536	Chr8	9348368	9359426	-	-0.627689	6.30936	0.34309	1	65.55	56.62	PREDICTED:_calcium-binding_protein_E63-1_isoform_X1_[Bombyx_mori]
KWMTBOMO04537	Chr8	9381897	9389418	+					0.74	0.65	PREDICTED:_enteropeptidase_isoform_X1_[Bombyx_mori]
KWMTBOMO04538	Chr8	9394714	9398116	-	0.618306	2.13971	0.381757	1	2.38	4.88	PREDICTED:_cytoplasmic_phosphatidylinositol_transfer_protein_1_[Papilio_machaon]
KWMTBOMO04539	Chr8	9398857	9404744	+					0.01	0	PREDICTED:_uncharacterized_protein_K02A2.6-like_[Stegastes_partitus]
KWMTBOMO04540	Chr8	9407607	9409190	+	-0.971728	5.95685	0.144774	1	34.62	23.58	PREDICTED:_trafficking_protein_particle_complex_subunit_13-like_[Amyelois_transitella]
KWMTBOMO04541	Chr8	9419197	9423269	+	-0.147684	5.00818	0.826469	1	19.94	24.03	putative_Der1-like_domain_family,_member_2_[Danaus_plexippus]
KWMTBOMO04542	Chr8	9426407	9438906	-	0.629542	4.74073	0.347622	1	13.75	28.41	PREDICTED:_protein_phosphatase_PTC7_homolog_[Amyelois_transitella]
KWMTBOMO04543	Chr8	9442087	9445141	+	-0.026409	5.48787	0.970115	1	8.42	11.05	PREDICTED:_AP-2_complex_subunit_alpha_[Papilio_xuthus]
KWMTBOMO04544	Chr8	9450845	9460176	-	-0.267399	3.33558	0.692393	1	8.37	9.28	PREDICTED:_INO80_complex_subunit_E_isoform_X1_[Bombyx_mori]
KWMTBOMO04545	Chr8	9452417	9453930	+					0.08	0.12	PREDICTED:_uncharacterized_protein_LOC106136424_[Amyelois_transitella]
KWMTBOMO04546	Chr8	9461597	9491976	+	1.13292	6.8541	0.0892071	0.889001	7.58	22.22	PREDICTED:_clustered_mitochondria_protein_homolog_[Amyelois_transitella]
KWMTBOMO04547	Chr8	9493232	9499086	-	-0.527159	5.63582	0.426588	1	22.71	21.06	PREDICTED:_ubiquitin_carboxyl-terminal_hydrolase_calypso_isoform_X2_[Bombyx_mori]
KWMTBOMO04548	Chr8	9504936	9506906	-	-1.85267	8.34902	0.00629399	0.278144	372.43	137.61	PREDICTED:_uncharacterized_protein_LOC101740157_isoform_X1_[Bombyx_mori]
KWMTBOMO04549	Chr8	9578203	9580516	-	-0.487827	3.55896	0.471254	1	9.92	9.44	PREDICTED:_uncharacterized_protein_LOC106139261_isoform_X1_[Amyelois_transitella]
KWMTBOMO04550	Chr8	9585191	9585996	-					0.06	0.34	hypothetical_protein_IscW_ISCW019942_[Ixodes_scapularis]
KWMTBOMO04551	Chr8	9592747	9593450	+					0	0	PREDICTED:_extensin-3-like_[Bombyx_mori]
KWMTBOMO04552	Chr8	9595877	9597671	+	-0.730122	3.12024	0.284231	1	10.38	8.34	PREDICTED:_DNA-directed_RNA_polymerase_II_16_kDa_polypeptide_[Amyelois_transitella]
KWMTBOMO04553	Chr8	9603768	9609596	-	0.718266	1.7392	0.328231	1	1.19	2.62	PREDICTED:_protein_FAM117B-like_isoform_X2_[Papilio_machaon]
KWMTBOMO04554	Chr8	9613821	9628846	-	0.718342	4.41979	0.285026	1	2.77	6.1	PREDICTED:_ubiquitin_conjugation_factor_E4_A_isoform_X2_[Papilio_machaon]
KWMTBOMO04555	Chr8	9630807	9636908	+	-0.32175	6.2455	0.626578	1	12.85	13.75	PREDICTED:_protein_suppressor_of_sable_isoform_X2_[Bombyx_mori]
KWMTBOMO04556	Chr8	9638106	9640566	-					0.09	0.26	putative_rab-like_protein_5-like_isoform_1_[Danaus_plexippus]
KWMTBOMO04557	Chr8	9656497	9676576	-	-0.566667	1.49741	0.447086	1	1.24	1.12	PREDICTED:_uncharacterized_protein_LOC106141184_[Amyelois_transitella]
KWMTBOMO04558	Chr8	9687715	9691756	-					0	0	PREDICTED:_uncharacterized_protein_LOC105841862_[Bombyx_mori]
KWMTBOMO04559	Chr8	9766404	9792941	-	-0.330583	4.2244	0.623657	1	3.66	3.89	PREDICTED:_kazrin_isoform_X8_[Bombyx_mori]
KWMTBOMO04560	Chr8	9822232	9824081	+					0	0.03	reverse_transcriptase_[Bombyx_mori]
KWMTBOMO04561	Chr8	9849582	9851077	+					0	0	reverse_transcriptase_[Bombyx_mori]
KWMTBOMO04562	Chr8	9857052	9862994	+					0	0	PREDICTED:_uncharacterized_protein_LOC106720812_[Papilio_machaon]
KWMTBOMO04563	Chr8	9916432	9925401	+	0.974677	1.27049	0.189841	1	0.69	1.82	acyl-CoA_Delta(11)_desaturase-like_[Bombyx_mori]
KWMTBOMO04564	Chr8	9926020	9927531	-	-0.697102	4.19176	0.298901	1	57.7	47.21	general_control_of_amino_acid_synthesis-like_protein_[Bombyx_mori]
KWMTBOMO04565	Chr8	9929312	9937344	+	0.474513	3.17826	0.489995	1	5.06	9.38	pyridoxal_kinase_[Bombyx_mori]
KWMTBOMO04566	Chr8	9944740	9947541	-					0	0	PREDICTED:_lysophospholipid_acyltransferase_7_[Bombyx_mori]
KWMTBOMO04567	Chr8	9952491	9994981	-	-0.07167	4.77545	0.915472	1	6.78	8.62	PREDICTED:_LOW_QUALITY_PROTEIN:_G_protein-coupled_receptor_kinase_1_[Bombyx_mori]
KWMTBOMO04568	Chr8	10000352	10016416	+	-0.0544516	4.71831	0.939055	1	6.75	8.69	PREDICTED:_ATP-binding_cassette_transporter_subfamily_B_isoform_X1_[Bombyx_mori]
KWMTBOMO04569	Chr8	10016889	10025671	-					0.02	0	putative_cyclophilin-9_[Danaus_plexippus]
KWMTBOMO04570	Chr8	10030652	10048982	+	0.0639196	4.17603	0.931202	1	2.76	3.86	PREDICTED:_HEAT_repeat-containing_protein_6_[Bombyx_mori]
KWMTBOMO04571	Chr8	10060702	10073315	+	-0.63913	8.34368	0.332734	1	113.01	96.98	hypothetical_protein_RR46_04438_[Papilio_xuthus]
KWMTBOMO04572	Chr8	10132291	10137799	-					0	0	PREDICTED:_LOW_QUALITY_PROTEIN:_uncharacterized_protein_LOC106708942_[Papilio_machaon]
KWMTBOMO04573	Chr8	10164950	10178094	+	1.22113	5.12304	0.0698071	0.844616	3.55	11.07	integrin_alpha-PS1_precursor_[Bombyx_mori]
KWMTBOMO04574	Chr8	10181069	10186779	-					0	0.45	PREDICTED:_transcription_factor_15_[Bombyx_mori]
KWMTBOMO04575	Chr8	10191506	10191959	-					0	0	AF461149_1_transposase_[Bombyx_mori]
KWMTBOMO04576	Chr8	10197310	10250787	+	2.83806	3.6733	0.000100386	0.0160512	0.37	3.53	Dual_oxidase_[Papilio_machaon]
KWMTBOMO04577	Chr8	10264230	10332331	+	0.983863	3.35131	0.153628	1	2.04	5.39	PREDICTED:_dual_oxidase_maturation_factor_1_[Amyelois_transitella]
KWMTBOMO04578	Chr8	10334014	10345779	-	-0.980098	3.4701	0.153849	1	3.65	2.47	hypothetical_protein_KGM_22219_[Danaus_plexippus]
KWMTBOMO04579	Chr8	10347480	10353055	+	-0.522289	4.1051	0.438106	1	9.53	8.87	PREDICTED:_vacuolar_fusion_protein_CCZ1_homolog_isoform_X1_[Papilio_xuthus]
KWMTBOMO04580	Chr8	10354771	10355419	-	-0.112834	1.9308	0.909444	1	10.25	12.57	PREDICTED:_ragulator_complex_protein_LAMTOR4_homolog_isoform_X1_[Bombyx_mori]
KWMTBOMO04581	Chr8	10355860	10361257	+	0.00677046	4.9866	0.994366	1	20.06	26.91	lysosomal-associated_transmembrane_protein_[Bombyx_mori]
KWMTBOMO04582	Chr8	10365540	10367478	+	0.148468	2.40608	0.836184	1	4.22	6.24	PREDICTED:_CUE_domain-containing_protein_1_[Amyelois_transitella]
KWMTBOMO04583	Chr8	10376730	10386949	+	2.71428	2.0732	0.000421156	0.0485144	0.36	3.18	PREDICTED:_uncharacterized_protein_LOC106141078_[Amyelois_transitella]
KWMTBOMO04584	Chr8	10387964	10389599	-	0.68585	5.74304	0.301347	1	56.35	120.72	translocon-associated_protein_gamma_isoform_1_[Bombyx_mori]
KWMTBOMO04585	Chr8	10391210	10403021	+	0.137535	1.89554	0.860929	1	0.63	0.93	PREDICTED:_LOW_QUALITY_PROTEIN:_condensin_complex_subunit_1_[Bombyx_mori]
KWMTBOMO04586	Chr8	10404400	10410274	+	-0.430179	3.08215	0.52888	1	5.62	5.57	PREDICTED:_LOW_QUALITY_PROTEIN:_condensin_complex_subunit_1_[Bombyx_mori]
KWMTBOMO04587	Chr8	10417160	10418142	+	-0.514164	5.20096	0.439789	1	52.3	48.79	PREDICTED:_ADP-ribose_pyrophosphatase,_mitochondrial_[Amyelois_transitella]
KWMTBOMO04588	Chr8	10419146	10425899	-	-0.573113	1.12007	0.467575	1	2.25	2.02	PREDICTED:_exportin-6_[Bombyx_mori]
KWMTBOMO04589	Chr8	10434030	10445679	-	0.177006	2.7543	0.80675	1	1.74	2.63	PREDICTED:_exportin-6_[Bombyx_mori]
KWMTBOMO04590	Chr8	10449330	10452953	+	-0.889444	3.60249	0.190731	1	19.87	14.29	Histone_RNA_hairpin-binding_protein_[Operophtera_brumata]
KWMTBOMO04591	Chr8	10453085	10456629	-	-0.731031	4.08901	0.278946	1	12.03	9.68	PREDICTED:_high_mobility_group_protein_20A_[Amyelois_transitella]
KWMTBOMO04592	Chr8	10460260	10464886	+	-1.0698	3.48633	0.116215	0.95844	5.48	3.49	PREDICTED:_methyltransferase-like_protein_16_[Papilio_xuthus]
KWMTBOMO04593	Chr8	10465276	10482789	-	-0.430465	6.00143	0.515532	1	14.96	14.84	hypothetical_protein_KGM_20770_[Danaus_plexippus]
KWMTBOMO04594	Chr8	10484724	10487029	-	-1.18933	9.46136	0.0740104	0.847086	752.89	440.52	ALY_[Bombyx_mori]
KWMTBOMO04595	Chr8	10487760	10495653	+	-0.735077	4.09151	0.276652	1	12.55	10.06	replication_factor_C_(activator_1)_5_[Bombyx_mori]
KWMTBOMO04596	Chr8	10497200	10512169	-					0.33	0.24	PREDICTED:_juvenile_hormone_esterase-like_[Bombyx_mori]
KWMTBOMO04597	Chr8	10515469	10531049	-	1.26182	3.45011	0.068338	0.844616	2.25	7.23	PREDICTED:_carboxypeptidase_D-like_isoform_X4_[Bombyx_mori]
KWMTBOMO04598	Chr8	10539070	10550469	+	-0.42945	6.19455	0.516175	1	35.08	34.8	PREDICTED:_septin-2_[Amyelois_transitella]
KWMTBOMO04599	Chr8	10555652	10557149	-	0.441735	4.16159	0.51084	1	18.58	33.62	density-regulated_protein_homolog_[Papilio_xuthus]
KWMTBOMO04600	Chr8	10568640	10576469	+	0.212036	0.176814	0.860307	1	5.56	8.49	Serine/threonine-protein_kinase_unc-51_[Papilio_machaon]
KWMTBOMO04601	Chr8	10591573	10592896	-					0.06	0	PREDICTED:_uncharacterized_protein_LOC105381391_[Plutella_xylostella]
KWMTBOMO04602	Chr8	10595499	10598256	-	1.44051	7.61615	0.0317093	0.628436	43.9	159.18	Variable_lymphocyte_receptor_C,_partial_[Operophtera_brumata]
KWMTBOMO04603	Chr8	10598507	10616567	+	0.0788486	5.93278	0.906291	1	16.81	23.73	ATG1_transcript_variant_A_[Bombyx_mori]
KWMTBOMO04604	Chr8	10619096	10623766	-	-0.614537	5.66904	0.355443	1	16.61	14.5	PREDICTED:_THO_complex_subunit_5_homolog_[Amyelois_transitella]
KWMTBOMO04605	Chr8	10625527	10634622	+	0.161124	8.03525	0.806689	1	107.26	160.21	enolase_[Bombyx_mori]
KWMTBOMO04606	Chr8	10636107	10640405	+	-0.165675	3.03265	0.818456	1	5.03	5.99	Uncharacterized_protein_OBRU01_05951,_partial_[Operophtera_brumata]
KWMTBOMO04607	Chr8	10640473	10641776	-	0.179909	3.83689	0.791144	1	52.3	78.33	PREDICTED:_uncharacterized_protein_LOC101746213_[Bombyx_mori]
KWMTBOMO04608	Chr8	10647767	10649480	+	-0.238946	2.96864	0.735522	1	8.84	9.99	PREDICTED:_PRKR-interacting_protein_1_homolog_[Papilio_polytes]
KWMTBOMO04609	Chr8	10649647	10650386	-					0	0	4610
KWMTBOMO04610	Chr8	10651485	10662826	-	0.131043	6.87468	0.842914	1	21.97	32.16	PREDICTED:_26S_proteasome_non-ATPase_regulatory_subunit_2_isoform_X2_[Bombyx_mori]
KWMTBOMO04611	Chr8	10667447	10685733	+	-0.313476	0.465524	0.709552	1	0.51	0.55	cytochrome_P450,_family_315,_subfamily_a,_polypeptide_1_[Bombyx_mori]
KWMTBOMO04612	Chr8	10688019	10696006	-	0.451823	3.90167	0.504729	1	2.09	3.83	PREDICTED:_armadillo_repeat-containing_protein_5_[Bombyx_mori]
KWMTBOMO04613	Chr8	10696117	10726751	+	0.899058	2.52053	0.20408	1	0.56	1.41	PREDICTED:_active_breakpoint_cluster_region-related_protein_isoform_X1_[Bombyx_mori]
KWMTBOMO04614	Chr8	10733912	10735106	-	-0.503322	3.2177	0.465323	1	6.06	5.71	Cysteine-rich_with_EGF-like_domain_protein_2_[Operophtera_brumata]
KWMTBOMO04615	Chr8	10736627	10739651	+	-0.634903	6.59794	0.337202	1	45.91	39.49	PREDICTED:_something_about_silencing_protein_10-like_[Amyelois_transitella]
KWMTBOMO04616	Chr8	10739658	10746556	-	-0.614505	5.00157	0.354981	1	15.64	13.64	PREDICTED:_notchless_protein_homolog_1_[Amyelois_transitella]
KWMTBOMO04617	Chr8	10747777	10749633	+	0.136645	5.01468	0.838098	1	10.04	14.74	PREDICTED:_transmembrane_9_superfamily_member_3_[Papilio_xuthus]
KWMTBOMO04618	Chr8	10750825	10755416	-	-0.600342	5.42954	0.366142	1	24.75	21.8	PREDICTED:_probable_RNA-binding_protein_19_[Papilio_xuthus]
KWMTBOMO04619	Chr8	10756087	10757172	+					0.04	0.07	mariner_transposase_[Bombyx_mori]
KWMTBOMO04620	Chr8	10762007	10766208	+					0.04	0.08	blastopia_polyprotein_[Lasius_niger]
KWMTBOMO04621	Chr8	10766232	10772616	-	-0.0663612	4.58222	0.925708	1	11.03	14.07	PREDICTED:_probable_RNA-binding_protein_19_isoform_X2_[Bombyx_mori]
KWMTBOMO04622	Chr8	10774287	10774853	+	-0.215054	1.67393	0.787461	1	7.83	8.95	PREDICTED:_cytochrome_c_oxidase_assembly_protein_COX19_[Amyelois_transitella]
KWMTBOMO04623	Chr8	10779454	10790796	-	-0.121357	1.96934	0.867896	1	1.35	1.66	PREDICTED:_matrix_metalloproteinase-14-like_[Plutella_xylostella]
KWMTBOMO04624	Chr8	10902196	10903316	-					0	0.29	Matrix_metalloproteinase-16_[Papilio_machaon]
KWMTBOMO04625	Chr8	11026931	11074005	+	1.1054	4.37917	0.102443	0.921773	3.45	9.91	PREDICTED:_beta-glucuronidase_[Bombyx_mori]
KWMTBOMO04626	Chr8	11076121	11079107	+	-0.643423	3.6828	0.345282	1	32.25	27.43	Zinc_finger_HIT_domain-containing_protein_3_[Operophtera_brumata]
KWMTBOMO04627	Chr8	11079137	11088480	-	-0.67204	4.80551	0.313333	1	3.52	2.95	PREDICTED:_uncharacterized_protein_LOC101736992_isoform_X1_[Bombyx_mori]
KWMTBOMO04628	Chr8	11159922	11163230	-	0.0992039	3.23093	0.887454	1	5.52	7.9	Sarcolemmal_membrane-associated_protein_[Papilio_xuthus]
KWMTBOMO04629	Chr8	11164241	11165990	+					0.02	0.04	gag-like_protein_[Bombyx_mori]
KWMTBOMO04630	Chr8	11166071	11169125	+					0.07	0	reverse_transcriptase_[Bombyx_mori]
KWMTBOMO04631	Chr8	11170756	11191460	-	0.460133	3.82264	0.496186	1	4.01	7.37	PREDICTED:_sarcolemmal_membrane-associated_protein_[Papilio_machaon]
KWMTBOMO04632	Chr8	11193701	11220761	+	0.316048	6.95195	0.631921	1	33.15	55.15	PREDICTED:_lissencephaly-1_homolog_isoform_X1_[Amyelois_transitella]
KWMTBOMO04633	Chr8	11224471	11240590	+	0.914253	5.09638	0.171299	1	12.17	30.63	PREDICTED:_transmembrane_protein_120A_isoform_X1_[Papilio_xuthus]
KWMTBOMO04634	Chr8	11244739	11251420	-	-0.649377	6.14706	0.327045	1	10.71	9.13	PREDICTED:_probable_serine/threonine-protein_kinase_DDB_G0282963_isoform_X1_[Amyelois_transitella]
KWMTBOMO04635	Chr8	11251521	11267861	+	0.815522	2.64796	0.244284	1	2.59	6.1	PREDICTED:_prostaglandin_reductase_1-like_isoform_X2_[Bombyx_mori]
KWMTBOMO04636	Chr8	11269331	11272590	+	-0.604809	5.52039	0.362922	1	35.09	30.8	PREDICTED:_prostaglandin_reductase_1-like_isoform_X2_[Bombyx_mori]
KWMTBOMO04637	Chr8	11272622	11276480	-	-0.748503	4.77399	0.264059	1	8.61	6.85	PREDICTED:_uncharacterized_protein_LOC106115740_[Papilio_xuthus]
KWMTBOMO04638	Chr8	11282021	11283370	+					0.07	0.07	PREDICTED:_cellular_nucleic_acid-binding_protein-like_isoform_X1_[Bombyx_mori]
KWMTBOMO04639	Chr8	11285641	11290598	+					0.58	1	PREDICTED:_uncharacterized_protein_LOC105842431_isoform_X2_[Bombyx_mori]
KWMTBOMO04640	Chr8	11294313	11295360	-					3.11	1.96	PREDICTED:_methylated-DNA--protein-cysteine_methyltransferase_isoform_X1_[Bombyx_mori]
KWMTBOMO04641	Chr8	11296459	11301090	-	-9.64041	1.35548	2.31087e-09	2.47564e-06	13.66	0	putative_cuticle_protein_CPH43_[Bombyx_mori]
KWMTBOMO04642	Chr8	11307341	11311980	-	0.111022	5.43068	0.867977	1	107.14	153.51	putative_cuticle_protein_CPH43_[Bombyx_mori]
KWMTBOMO04643	Chr8	11317831	11322557	+	-0.407558	8.8871	0.535743	1	978.42	980.93	putative_cuticle_protein_CPH43_[Bombyx_mori]
KWMTBOMO04644	Chr8	11328779	11341450	-	-10.4044	2.20588	1.12118e-11	5.48064e-08	25.36	0	putative_cuticle_protein_CPH43_[Bombyx_mori]
KWMTBOMO04645	Chr8	11353539	11354470	-					0	0.23	Uncharacterized_protein_OBRU01_02090_[Operophtera_brumata]
KWMTBOMO04646	Chr8	11361221	11396063	+	2.8207	0.674924	0.00148594	0.117918	0.53	5.08	methuselah-like_protein_10_[Bombyx_mori]
KWMTBOMO04647	Chr8	11396761	11403901	+	0.977787	1.79704	0.17881	1	2.13	5.61	G_protein-coupled_receptor_[Danaus_plexippus]
KWMTBOMO04648	Chr8	11407951	11415844	+	0.797897	4.60112	0.233724	1	6.9	16.02	PREDICTED:_bifunctional_coenzyme_A_synthase_isoform_X1_[Amyelois_transitella]
KWMTBOMO04649	Chr8	11419531	11428144	+	-0.133473	3.99894	0.845245	1	5.88	7.16	Autophagy-related_protein_101_[Papilio_xuthus]
KWMTBOMO04650	Chr8	11437054	11446950	-	0.87423	8.5413	0.186632	1	147.71	361.54	PREDICTED:_uncharacterized_protein_LOC778506_isoform_X1_[Bombyx_mori]
KWMTBOMO04651	Chr8	11482371	11484816	+	-1.52542	2.11996	0.0351099	0.642962	9.18	4.24	PREDICTED:_protein_kinase_C-like_3_isoform_X2_[Bombyx_mori]
KWMTBOMO04652	Chr8	11486801	11489046	+	0.119145	9.00602	0.856246	1	1612.38	2318.9	cytochrome_c_oxidase_subunit_6A1,_mitochondrial-like_[Bombyx_mori]
KWMTBOMO04653	Chr8	11489501	11497135	+	1.12235	2.21937	0.115999	0.958134	0.8	2.34	PREDICTED:_sec1_family_domain-containing_protein_2-like_[Amyelois_transitella]
KWMTBOMO04654	Chr8	11501735	11554550	-	0.813717	3.05487	0.237719	1	1.83	4.29	PREDICTED:_gamma-glutamyltranspeptidase_1_isoform_X2_[Bombyx_mori]
KWMTBOMO04655	Chr8	11608052	11611160	-					0	0	PREDICTED:_beta-3_adrenergic_receptor-like_[Bombyx_mori]
KWMTBOMO04656	Chr8	11623645	11626980	-					0.07	0.01	reverse_transcriptase_[Bombyx_mori]
KWMTBOMO04657	Chr8	11627038	11628790	-					0.02	0	gag-like_protein_[Bombyx_mori]
KWMTBOMO04658	Chr8	11629161	11632437	+					0.21	0.24	PREDICTED:_uncharacterized_protein_LOC101739476_[Bombyx_mori]
KWMTBOMO04659	Chr8	11751951	11755485	+					0	0	PREDICTED:_uncharacterized_protein_LOC106108506_[Papilio_polytes]
KWMTBOMO04660	Chr8	11774521	11775378	-					0	0.49	PREDICTED:_uncharacterized_protein_LOC105842441_[Bombyx_mori]
KWMTBOMO04661	Chr8	11776028	11777808	-					0.25	0.08	PREDICTED:_uncharacterized_protein_LOC105842441_[Bombyx_mori]
KWMTBOMO04662	Chr8	11791819	11796121	+					0.68	0.84	hypothetical_protein_KGM_05998_[Danaus_plexippus]
KWMTBOMO04663	Chr8	11802189	11825915	+	0.872121	3.39838	0.201022	1	2.49	6.1	PREDICTED:_uncharacterized_protein_LOC106138281_isoform_X2_[Amyelois_transitella]
KWMTBOMO04664	Chr8	11826199	11827488	-	-1.58896	0.192132	0.0655111	0.838251	4.11	1.8	hypothetical_protein_KGM_13857_[Danaus_plexippus]
KWMTBOMO04665	Chr8	11828389	11829454	+	-0.197158	4.59476	0.767092	1	23.98	27.89	PREDICTED:_ribonuclease_P_protein_subunit_p20_[Plutella_xylostella]
KWMTBOMO04666	Chr8	11830750	11838558	-					0.02	0.03	PREDICTED:_uncharacterized_protein_LOC101738502_[Bombyx_mori]
KWMTBOMO04667	Chr8	11839640	11888538	-	0.19859	7.03062	0.763476	1	31.48	48.29	hypothetical_protein_KGM_13855_[Danaus_plexippus]
KWMTBOMO04668	Chr8	11890899	11894054	+	0.331561	5.49502	0.61808	1	53.8	90.17	PREDICTED:_mitochondrial_import_receptor_subunit_TOM22_homolog_[Amyelois_transitella]
KWMTBOMO04669	Chr8	11895379	11904466	+	0.512673	3.82414	0.452435	1	3.3	6.29	PREDICTED:_protein_flightless-1_isoform_X1_[Amyelois_transitella]
KWMTBOMO04670	Chr8	11905409	11917946	+	0.285191	4.81259	0.669333	1	7.58	12.35	PREDICTED:_protein_flightless-1_isoform_X1_[Amyelois_transitella]
KWMTBOMO04671	Chr8	11918858	11919498	-	-0.912337	3.66857	0.177456	1	73.01	51.22	PREDICTED:_protein_EMRE_homolog,_mitochondrial_[Papilio_machaon]
KWMTBOMO04672	Chr8	11920019	11924870	+	-0.183945	3.88532	0.791981	1	4	4.7	PREDICTED:_ADP-ribosylation_factor-binding_protein_GGA1_isoform_X2_[Bombyx_mori]
KWMTBOMO04673	Chr8	11926061	11929668	-	-0.245918	5.57933	0.712488	1	27.34	30.79	PREDICTED:_target_of_rapamycin_complex_subunit_lst8_isoform_X1_[Bombyx_mori]
KWMTBOMO04674	Chr8	11932727	11934088	-	-0.556658	7.68341	0.39877	1	414.47	374.87	mobility_group_protein_1B_[Bombyx_mori]
KWMTBOMO04675	Chr8	11938721	11950218	-	0.429015	4.52547	0.522814	1	5.26	9.47	PREDICTED:_FACT_complex_subunit_Ssrp1_[Amyelois_transitella]
KWMTBOMO04676	Chr8	11954019	11998761	+	0.67145	5.8153	0.312189	1	4.73	10.07	PREDICTED:_LOW_QUALITY_PROTEIN:_huntingtin-interacting_protein_1_[Bombyx_mori]
KWMTBOMO04677	Chr8	12011738	12015688	-	-0.172802	4.33295	0.799042	1	36.98	43.63	PREDICTED:_cold_shock_domain-containing_protein_CG9705_[Amyelois_transitella]
KWMTBOMO04678	Chr8	12019635	12024648	-	-0.392275	5.28955	0.555647	1	13.5	13.75	tyramine_beta_hydroxylase_precursor_[Bombyx_mori]
KWMTBOMO04679	Chr8	12028182	12037598	-	0.932106	3.79222	0.169793	1	3.24	8.27	RNA_m5u_methyltransferase_[Danaus_plexippus]
KWMTBOMO04680	Chr8	12047756	12051268	-	-0.663281	5.28809	0.319461	1	29.16	24.58	PREDICTED:_AH_receptor-interacting_protein-like_isoform_X2_[Bombyx_mori]
KWMTBOMO04681	Chr8	12052169	12073632	+	0.266012	6.45389	0.687371	1	7.96	12.81	PREDICTED:_transcription_elongation_factor_SPT6_[Bombyx_mori]
KWMTBOMO04682	Chr8	12084209	12087167	+					0.01	0	PREDICTED:_uncharacterized_protein_LOC106142350_[Amyelois_transitella]
KWMTBOMO04683	Chr8	12088169	12109025	+	-0.379061	4.24368	0.570475	1	8.91	9.15	PREDICTED:_UNC93-like_protein_[Amyelois_transitella]
KWMTBOMO04684	Chr8	12116109	12126797	+	-1.04192	2.22137	0.141781	1	2.4	1.55	PREDICTED:_UNC93-like_protein_[Papilio_xuthus]
KWMTBOMO04685	Chr8	12176449	12177200	+					0	0.06	transposase_[Bombyx_mori]
KWMTBOMO04686	Chr8	12191405	12199018	-					0.25	0.87	PREDICTED:_mucin-1-like,_partial_[Bombyx_mori]
KWMTBOMO04687	Chr8	12509943	12537908	-	0.453749	8.93173	0.490698	1	232.01	424.29	PREDICTED:_phosphoserine_phosphatase_[Amyelois_transitella]
KWMTBOMO04688	Chr8	12544078	12545088	-					0.04	0	endonuclease_and_reverse_transcriptase-like_protein_[Bombyx_mori]
KWMTBOMO04689	Chr8	12545509	12551932	+					0	0.01	PREDICTED:_mutS_protein_homolog_4-like_isoform_X1_[Bombyx_mori]
KWMTBOMO04690	Chr8	12561369	12581881	+	0.531749	7.90215	0.420011	1	14.46	27.96	PREDICTED:_pre-mRNA-processing-splicing_factor_8_[Bombyx_mori]
KWMTBOMO04691	Chr8	12584859	12585402	+	-0.265536	2.33442	0.713238	1	10.26	11.34	replication_protein_A3_[Bombyx_mori]
KWMTBOMO04692	Chr8	12585907	12588718	-					0.11	0	PREDICTED:_uncharacterized_protein_LOC101745337_[Bombyx_mori]
KWMTBOMO04693	Chr8	12595209	12597734	+	-1.10141	2.67474	0.114173	0.949904	4.49	2.79	odorant_binding_protein_9_[Spodoptera_litura]
KWMTBOMO04694	Chr8	12609649	12612544	+					0	0	hypothetical_protein_KGM_22134_[Danaus_plexippus]
KWMTBOMO04695	Chr8	12616678	12621898	-					0.37	0.82	PREDICTED:_differentially_expressed_in_FDCP_6-like_[Amyelois_transitella]
KWMTBOMO04696	Chr8	12623219	12624977	+					0	0	gag-like_protein_[Bombyx_mori]
KWMTBOMO04697	Chr8	12625069	12628087	+					0.04	0.05	reverse_transcriptase_[Bombyx_mori]
KWMTBOMO04698	Chr8	12628769	12634218	-					0	0.09	PREDICTED:_switch-associated_protein_70-like_[Papilio_polytes]
KWMTBOMO04699	Chr8	12673005	12677583	-	1.16955	1.3987	0.11827	0.961328	1.37	4.13	PREDICTED:_E3_ubiquitin-protein_ligase_RNF25_[Amyelois_transitella]
KWMTBOMO04700	Chr8	12687486	12694803	-					0	0	PREDICTED:_probable_G-protein_coupled_receptor_Mth-like_2_[Bombyx_mori]
KWMTBOMO04701	Chr8	12693984	12697723	-					0.05	0	PREDICTED:_probable_G-protein_coupled_receptor_Mth-like_2_[Bombyx_mori]
KWMTBOMO04702	Chr8	12702494	12730063	-	-1.03476	1.60299	0.161269	1	1.54	1.01	PREDICTED:_G-protein_coupled_receptor_Mth2-like_[Amyelois_transitella]
KWMTBOMO04703	Chr8	12738964	12780703	-	0.00306348	3.38456	1	1	3.78	5.06	PREDICTED:_G-protein_coupled_receptor_Mth2-like_[Bombyx_mori]
KWMTBOMO04704	Chr8	12833231	12849353	-	-0.204886	2.01175	0.786738	1	1.31	1.51	PREDICTED:_hemicentin-1_[Bombyx_mori]
KWMTBOMO04705	Chr8	12905464	12907216	+					0.02	0	gag-like_protein_[Bombyx_mori]
KWMTBOMO04706	Chr8	12907304	12910310	+					0.06	0	reverse_transcriptase_[Bombyx_mori]
KWMTBOMO04707	Chr8	12939104	12949143	-	-0.705172	6.24884	0.287323	1	26.13	21.42	PREDICTED:_ankyrin_repeat_and_zinc_finger_domain-containing_protein_1-like_isoform_X4_[Bombyx_mori]
KWMTBOMO04708	Chr8	13028060	13030939	-					0.02	0.11	PREDICTED:_uncharacterized_protein_LOC105841759_isoform_X1_[Bombyx_mori]
KWMTBOMO04709	Chr8	13047597	13063359	-	0.40122	3.29664	0.563539	1	5.37	9.46	glutathione_S-transferase_theta_1_[Bombyx_mori]
KWMTBOMO04710	Chr8	13064220	13085098	+	0.275007	4.50328	0.681844	1	4.45	7.19	Ubiquitin_carboxyl-terminal_hydrolase_5_[Papilio_xuthus]
KWMTBOMO04711	Chr8	13076412	13079009	-	0.884074	2.87162	0.201567	1	1.13	2.78	endonuclease-reverse_transcriptase_[Bombyx_mori]
KWMTBOMO04712	Chr8	13086448	13087899	-	-0.427393	6.18622	0.518198	1	92.83	92	PREDICTED:_28S_ribosomal_protein_S18a,_mitochondrial_[Papilio_xuthus]
KWMTBOMO04713	Chr8	13090944	13091889	-	-0.650685	2.86336	0.342984	1	27.71	23.37	PREDICTED:_perilipin-4_isoform_X4_[Bombyx_mori]
KWMTBOMO04714	Chr8	13094100	13097935	+					0.03	0.01	endonuclease_and_reverse_transcriptase-like_protein_[Bombyx_mori]
KWMTBOMO04715	Chr8	13098771	13111179	-	-0.911835	4.5818	0.175198	1	7.09	5.04	PREDICTED:_perilipin-4_isoform_X2_[Bombyx_mori]
KWMTBOMO04716	Chr8	13115820	13122815	+					0.01	0.04	reverse_transcriptase_[Bombyx_mori]
KWMTBOMO04717	Chr8	13143860	13148989	+	0.884397	-0.0561535	0.349745	1	0.14	0.34	PREDICTED:_centrosomal_protein_of_131_kDa_[Bombyx_mori]
KWMTBOMO04718	Chr8	13150270	13160334	+	-1.54986	0.987114	0.0525498	0.762671	1.69	0.77	PREDICTED:_centrosomal_protein_of_131_kDa_[Bombyx_mori]
KWMTBOMO04719	Chr8	13162930	13166917	+	-1.32328	1.76372	0.0708276	0.844616	7.92	4.2	PREDICTED:_centrosomal_protein_of_131_kDa_[Bombyx_mori]
KWMTBOMO04720	Chr8	13169092	13171829	-					0.1	0.1	PREDICTED:_transcription_factor_HES-4-B-like_[Bombyx_mori]
KWMTBOMO04721	Chr8	13182408	13197719	-	0.159786	2.4786	0.828778	1	2.48	3.71	PREDICTED:_uncharacterized_protein_LOC106137902_[Amyelois_transitella]
KWMTBOMO04722	Chr8	13198339	13205569	-	-0.722262	0.459039	0.409143	1	0.77	0.63	PREDICTED:_atrophin-1-like_[Bombyx_mori]
KWMTBOMO04723	Chr8	13217845	13223629	-	0.43282	4.39042	0.517305	1	1.67	3.01	PREDICTED:_arginine-glutamic_acid_dipeptide_repeats_protein_[Papilio_xuthus]
KWMTBOMO04724	Chr8	13224520	13236215	+	-0.0580983	3.26107	0.944781	1	1.53	1.96	PREDICTED:_zinc_finger_protein_569-like_[Bombyx_mori]
KWMTBOMO04725	Chr8	13236930	13274561	+	1.33811	4.68934	0.0481804	0.736678	1.81	6.13	PREDICTED:_von_Willebrand_factor_A_domain-containing_protein_8_[Bombyx_mori]
KWMTBOMO04726	Chr8	13429807	13432820	-					0.02	0.06	reverse_transcriptase_[Bombyx_mori]
KWMTBOMO04727	Chr8	13473821	13476858	+					0.02	0.02	endonuclease-reverse_transcriptase_[Bombyx_mori]
KWMTBOMO04728	Chr8	13495646	13496870	-					0	0	PREDICTED:_troponin_C-like_[Amyelois_transitella]
KWMTBOMO04729	Chr8	13504001	13516645	+					0	0	PREDICTED:_uncharacterized_protein_LOC105843017_[Bombyx_mori]
KWMTBOMO04730	Chr8	13523341	13530883	+	0.153486	0.147143	0.92845	1	0.73	1.08	PREDICTED:_calmodulin-A-like_[Bombyx_mori]
KWMTBOMO04731	Chr8	13562181	13594983	+	-0.214883	3.05838	0.760302	1	2.87	3.3	Membrane-bound_alkaline_phosphatase_[Papilio_xuthus]
KWMTBOMO04732	Chr8	13622550	13681970	-					0.02	0.02	PREDICTED:_guanylate_cyclase_receptor-type_gcy-1_[Bombyx_mori]
KWMTBOMO04733	Chr8	13706585	13713280	-					0	0.06	PREDICTED:_membrane-bound_alkaline_phosphatase-like_[Bombyx_mori]
KWMTBOMO04734	Chr8	13733599	13742980	-					0.3	0.45	PREDICTED:_atrial_natriuretic_peptide_receptor_2-like_[Bombyx_mori]
KWMTBOMO04735	Chr8	13787010	13789941	+					0.16	0.1	endonuclease-reverse_transcriptase_[Bombyx_mori]
KWMTBOMO04736	Chr8	13808440	13810971	+					0.02	0.01	reverse_transcriptase_[Bombyx_mori]
KWMTBOMO04737	Chr8	13842360	13856624	+	1.00408	2.22574	0.156088	1	1.23	3.3	carboxyl/cholinesterase_7_precursor_[Bombyx_mori]
KWMTBOMO04738	Chr8	13856901	13859699	-					0	0.02	reverse_transcriptase_[Bombyx_mori]
KWMTBOMO04739	Chr8	13859791	13861539	-					0	0.02	gag-like_protein_[Bombyx_mori]
KWMTBOMO04740	Chr8	13868025	13868849	-	0.682508	6.16457	0.303247	1	51.47	110.16	B-cell_receptor-associated_protein_31_[Papilio_xuthus]
KWMTBOMO04741	Chr8	13870610	13883414	+	-0.14497	4.48004	0.833532	1	11.35	13.71	PREDICTED:_probable_dynactin_subunit_2_[Plutella_xylostella]
KWMTBOMO04742	Chr8	13885317	13887539	-	-0.858734	10.9903	0.194092	1	4546.94	3335.19	ribosomal_protein_L27_[Bombyx_mori]
KWMTBOMO04743	Chr8	13894798	13920799	-	-0.112368	2.09438	0.878548	1	1.41	1.74	PREDICTED:_palmitoyltransferase_ZDHHC5_[Bombyx_mori]
KWMTBOMO04744	Chr8	13924110	13938021	+	0.563212	3.1959	0.414176	1	1.48	2.92	PREDICTED:_SWI/SNF-related_matrix-associated_actin-dependent_regulator_of_chromatin_subfamily_A_containing_DEAD/H_box_1_homolog_[Bombyx_mori]
KWMTBOMO04745	Chr8	13943870	13993510	+	0.0559405	7.19249	0.932837	1	47.13	65.47	PREDICTED:_CBP80/20-dependent_translation_initiation_factor_isoform_X2_[Bombyx_mori]
KWMTBOMO04746	Chr8	13994761	13997759	-					0	0	PREDICTED:_uncharacterized_protein_LOC101735994_[Bombyx_mori]
KWMTBOMO04747	Chr8	14022653	14023159	-					0	0	hypothetical_protein_RR46_02347_[Papilio_xuthus]
KWMTBOMO04748	Chr8	14064118	14064559	-					0	0.35	AF461149_1_transposase_[Bombyx_mori]
KWMTBOMO04749	Chr8	14074589	14077749	-					0.07	0	endonuclease-reverse_transcriptase_[Bombyx_mori]
KWMTBOMO04750	Chr8	14079640	14100593	+	0.488125	3.78762	0.470568	1	2.14	4.01	PREDICTED:_formin-like_protein_CG32138_[Papilio_xuthus]
KWMTBOMO04751	Chr8	14106754	14108219	-	-0.508782	1.5461	0.509101	1	3.55	3.32	PREDICTED:_phosphopantothenoylcysteine_decarboxylase_[Papilio_polytes]
KWMTBOMO04752	Chr8	14109740	14173717	+	-0.353172	3.13296	0.613013	1	4.38	4.58	PREDICTED:_nitrogen_permease_regulator_2-like_protein_[Papilio_polytes]
KWMTBOMO04753	Chr8	14187599	14194853	-	1.49169	-0.313163	0.125607	0.977219	0.15	0.59	PREDICTED:_uncharacterized_protein_LOC101742722_[Bombyx_mori]
KWMTBOMO04754	Chr8	14197154	14199988	+					0	0.02	S33901_reverse_transcriptase_-_silkworm_transposon_Pao
KWMTBOMO04755	Chr8	14200728	14207943	-	0.292319	1.55978	0.71485	1	0.89	1.45	PREDICTED:_uncharacterized_protein_LOC101742722_[Bombyx_mori]
KWMTBOMO04756	Chr8	14210164	14224876	+	1.22222	4.74163	0.0705542	0.844616	2.82	8.8	cyclin_dependent_kinase_12_[Bombyx_mori]
KWMTBOMO04757	Chr8	14228116	14297743	-	1.52316	6.37827	0.023859	0.556882	6.84	26.27	PREDICTED:_myosin-IB_isoform_X1_[Papilio_xuthus]
KWMTBOMO04758	Chr8	14299137	14304093	-	-0.25843	5.37192	0.698506	1	20.26	22.62	Facilitated_trehalose_transporter_Tret1_[Papilio_machaon]
KWMTBOMO04759	Chr8	14339254	14340498	+					0	0.75	PREDICTED:_kinesin-like_protein_KIF12_[Bombyx_mori]
KWMTBOMO04760	Chr8	14344514	14352886	+	-0.259322	0.489324	0.769724	1	0.91	1.01	PREDICTED:_kinesin-like_protein_KIF12_[Bombyx_mori]
KWMTBOMO04761	Chr8	14356397	14357443	-	0.193181	0.706962	0.848869	1	2.85	4.34	Uncharacterized_protein_OBRU01_02600_[Operophtera_brumata]
KWMTBOMO04762	Chr8	14358584	14366634	+	-0.684237	7.32051	0.300564	1	79.23	65.87	PREDICTED:_probable_ATP-dependent_RNA_helicase_DDX47_isoform_X1_[Amyelois_transitella]
KWMTBOMO04763	Chr8	14373423	14391823	-	0.156367	3.94108	0.821934	1	4.1	6.1	PREDICTED:_CCR4-NOT_transcription_complex_subunit_3_isoform_X1_[Bombyx_mori]
KWMTBOMO04764	Chr8	14449694	14457498	+	1.66753	-0.194889	0.0749539	0.8498	0.32	1.38	leucine-rich_repeat_G_protein-coupled_receptor_precursor_[Bombyx_mori]
KWMTBOMO04765	Chr8	14457549	14458793	-					0.21	0.1	PREDICTED:_uncharacterized_protein_LOC105843021_[Bombyx_mori]
KWMTBOMO04766	Chr8	14459844	14467650	+	-0.149987	4.67864	0.823878	1	8.71	10.49	PREDICTED:_leucine-rich_repeat_G_protein-coupled_receptor_isoform_X1_[Bombyx_mori]
KWMTBOMO04767	Chr8	14469574	14473023	-	-0.622635	2.98555	0.360362	1	5.83	5.05	PREDICTED:_AN1-type_zinc_finger_protein_1-like_[Amyelois_transitella]
KWMTBOMO04768	Chr8	14474590	14492053	-	1.03761	4.87351	0.121988	0.969318	3.16	8.68	PREDICTED:_valine--tRNA_ligase_[Papilio_machaon]
KWMTBOMO04769	Chr8	14494414	14502349	+	0.345929	4.89281	0.604871	1	13.16	22.34	transformer_2_isoform_A_[Bombyx_mori]
KWMTBOMO04770	Chr8	14506245	14519023	-	2.30841	1.06748	0.00484263	0.237494	0.14	0.95	PREDICTED:_uncharacterized_protein_LOC101743016_[Bombyx_mori]
KWMTBOMO04771	Chr8	14586998	14623717	+	-0.975035	5.89079	0.14316	1	5.4	3.67	PREDICTED:_mucin-5AC_[Bombyx_mori]
KWMTBOMO04772	Chr8	14643138	14646728	+					0	0.01	reverse_transcriptase_[Bombyx_mori]
KWMTBOMO04773	Chr8	14651734	14673487	-					0.02	0	hypothetical_protein_[Piscirickettsia_salmonis]
KWMTBOMO04774	Chr8	14675048	14680794	+	0.0927549	1.04709	0.918914	1	0.51	0.72	Uncharacterized_protein_OBRU01_14152,_partial_[Operophtera_brumata]
KWMTBOMO04775	Chr8	14684778	14710807	-	-0.268442	4.60451	0.689118	1	5.05	5.6	PREDICTED:_kinase_suppressor_of_Ras_2_[Bombyx_mori]
KWMTBOMO04776	Chr8	14689078	14689858	+	-0.359649	3.66866	0.59862	1	14.43	14.99	exosome_complex_exonuclease_Rrp40_[Bombyx_mori]
KWMTBOMO04777	Chr8	14715055	14719077	-	0.498304	-0.155769	0.6573	1	0.43	0.81	PREDICTED:_kinase_suppressor_of_Ras_2_[Bombyx_mori]
KWMTBOMO04778	Chr8	14721608	14777122	+					0.22	0.64	PREDICTED:_Down_syndrome_cell_adhesion_molecule-like_protein_1_homolog_isoform_X1_[Papilio_xuthus]
KWMTBOMO04779	Chr8	14791734	14798467	-					0.19	0	PREDICTED:_uncharacterized_protein_LOC106132149_[Amyelois_transitella]
KWMTBOMO04780	Chr8	14821879	14822737	-					0	0	reverse_transcriptase_[Bombyx_mori]
KWMTBOMO04781	Chr8	14831798	14843850	+	1.22614	5.07655	0.0686466	0.844616	7.71	24.1	PREDICTED:_6-phosphofructo-2-kinase/fructose-2,6-bisphosphatase_isoform_X2_[Bombyx_mori]
KWMTBOMO04782	Chr8	14857008	14864731	+	0.366203	3.89311	0.588272	1	2.64	4.55	PREDICTED:_uncharacterized_protein_LOC101743721_[Bombyx_mori]
KWMTBOMO04783	Chr8	14868052	14869097	-	0.195611	6.86688	0.767063	1	166.28	253.47	NADH_dehydrogenase_isoform_1_[Bombyx_mori]
KWMTBOMO04784	Chr8	14869818	14884118	+	1.32518	1.00267	0.0895546	0.889271	0.25	0.85	PREDICTED:_protein_HID1_[Bombyx_mori]
KWMTBOMO04785	Chr8	14895545	14901546	-	0.302627	2.48861	0.666182	1	3.02	4.98	PREDICTED:_uncharacterized_protein_LOC106719297_[Papilio_machaon]
KWMTBOMO04786	Chr8	14907387	14919422	+	0.54855	1.49535	0.46656	1	3.15	6.13	PREDICTED:_SPRY_domain-containing_SOCS_box_protein_3_[Bombyx_mori]
KWMTBOMO04787	Chr8	14921657	14933149	+	0.105477	5.77851	0.874605	1	31.5	45.24	PREDICTED:_annexin_isoform_X6_[Bombyx_mori]
KWMTBOMO04788	Chr8	14934912	14996196	-	0.455094	4.84606	0.496273	1	8.11	14.85	putative_amyloid_beta_precursor_protein_[Danaus_plexippus]
KWMTBOMO04789	Chr8	15002031	15009656	-	0.23593	7.43719	0.720345	1	93.84	147.55	PREDICTED:_mitochondrial_matrix_protein_p33_isoform_X1_[Bombyx_mori]
KWMTBOMO04790	Chr8	15010557	15017387	+	-0.618911	4.14426	0.355782	1	10.12	8.8	PREDICTED:_zinc_finger_CCHC_domain-containing_protein_4_[Bombyx_mori]
KWMTBOMO04791	Chr8	15017657	15021256	-	-0.734837	5.01368	0.271124	1	36.88	29.56	putative_antolefinin_[Danaus_plexippus]
KWMTBOMO04792	Chr8	15021697	15024376	+	-1.11336	5.51263	0.0959368	0.909531	54.15	33.38	partner_of_Y14_and_mago_[Bombyx_mori]
KWMTBOMO04793	Chr8	15025612	15029776	-					0	0	Transposon_Tf2-8_polyprotein_[Thelohanellus_kitauei]
KWMTBOMO04794	Chr8	15030997	15045051	+	0.418244	3.49564	0.53994	1	2.31	4.12	PREDICTED:_ATP-dependent_RNA_helicase_DDX42_[Papilio_polytes]
KWMTBOMO04795	Chr8	15060647	15085629	+	0.176963	2.43797	0.824124	1	0.98	1.48	PREDICTED:_uncharacterized_protein_LOC101744165_[Bombyx_mori]
KWMTBOMO04796	Chr8	15100887	15135448	+					0.34	0.71	PREDICTED:_uncharacterized_protein_LOC105843018_[Bombyx_mori]
KWMTBOMO04797	Chr8	15159303	15163756	-					0	0	endonuclease_and_reverse_transcriptase-like_protein_[Bombyx_mori]
KWMTBOMO04798	Chr8	15166797	15169712	+	0.681758	0.591552	0.406847	1	0.59	1.26	PREDICTED:_uncharacterized_protein_LOC106132144_[Amyelois_transitella]
KWMTBOMO04799	Chr8	15259422	15260161	-					0	0	Endonuclease-reverse_transcriptase_[Operophtera_brumata]
KWMTBOMO04800	Chr8	15301835	15302951	-					0	0	PREDICTED:_mucin-2-like_[Amyelois_transitella]
KWMTBOMO04801	Chr8	15383132	15417676	+					0.23	0.37	broad-complex_isoform_Z4_[Bombyx_mori]
KWMTBOMO04802	Chr8	15427662	15437136	+	-0.679518	6.3287	0.304956	1	31.24	26.06	PREDICTED:_probable_ATP-dependent_RNA_helicase_DDX52_[Plutella_xylostella]
KWMTBOMO04803	Chr8	15442059	15486471	-	-0.450308	4.23301	0.503909	1	6.1	5.97	PREDICTED:_protein_singed_wings_2_isoform_X2_[Amyelois_transitella]
KWMTBOMO04804	Chr8	15503575	15573921	-	0.577752	3.64947	0.395268	1	2.42	4.83	PREDICTED:_protein_real-time_[Papilio_polytes]
KWMTBOMO04805	Chr8	15519152	15520505	+					0	0.01	endonuclease-reverse_transcriptase_[Bombyx_mori]
KWMTBOMO04806	Chr8	15574532	15581754	+	-0.0278793	7.57469	0.966628	1	32.16	42.17	PREDICTED:_ubiquitin-like_modifier-activating_enzyme_1_isoform_X1_[Papilio_machaon]
KWMTBOMO04807	Chr8	15583364	15598301	-	0.317969	4.05172	0.63749	1	2.78	4.63	PREDICTED:_uncharacterized_protein_LOC101739530_isoform_X1_[Bombyx_mori]
KWMTBOMO04808	Chr8	15599262	15602090	+	-0.195715	1.95524	0.80166	1	2.55	2.97	PREDICTED:_protein-S-isoprenylcysteine_O-methyltransferase_[Papilio_machaon]
KWMTBOMO04809	Chr8	15605372	15636638	+	-0.0934345	3.94462	0.890693	1	7.58	9.49	PREDICTED:_uncharacterized_protein_LOC106133170_isoform_X2_[Amyelois_transitella]
KWMTBOMO04810	Chr8	15639122	15651626	+	-0.0323463	4.58928	0.962974	1	7.46	9.74	PREDICTED:_rab_GTPase-binding_effector_protein_1_isoform_X1_[Bombyx_mori]
KWMTBOMO04811	Chr8	15652674	15673311	-	-0.338329	6.23	0.608927	1	12.19	12.89	PREDICTED:_structural_maintenance_of_chromosomes_protein_1A_[Papilio_xuthus]
KWMTBOMO04812	Chr8	15678832	15681306	+	-0.658538	0.483038	0.461524	1	1.98	1.67	PREDICTED:_protein_REVERSION-TO-ETHYLENE_SENSITIVITY1_[Papilio_xuthus]
KWMTBOMO04813	Chr8	15690913	15691461	-	0.195465	2.57656	0.796402	1	10.19	15.51	Uncharacterized_protein_OBRU01_26427_[Operophtera_brumata]
KWMTBOMO04814	Chr8	15707524	15707971	-					0	0	endonuclease-reverse_transcriptase_[Bombyx_mori]
KWMTBOMO04815	Chr8	15724262	15799475	+	0.415898	5.44956	0.53107	1	7.25	12.93	putative_histone_deacetylase_7A_[Danaus_plexippus]
KWMTBOMO04816	Chr8	15804764	15807021	-	0.722386	0.185953	0.414817	1	1.26	2.77	PREDICTED:_WD_repeat-containing_protein_mio_[Bombyx_mori]
KWMTBOMO04817	Chr8	15811223	15820011	-	-0.211263	3.39962	0.760013	1	3.15	3.64	PREDICTED:_WD_repeat-containing_protein_mio_[Bombyx_mori]
KWMTBOMO04818	Chr8	15833782	15837104	+	0.255023	2.20185	0.722054	1	4.73	7.53	PREDICTED:_ras-related_protein_Ral-a_isoform_X2_[Bombyx_mori]
KWMTBOMO04819	Chr8	15845659	15859361	-	0.0249835	4.3296	0.973465	1	4.44	6.04	PREDICTED:_WD_repeat-containing_protein_24-like_[Amyelois_transitella]
KWMTBOMO04820	Chr8	15859752	15866826	+	0.103033	3.15526	0.891268	1	2.86	4.11	ubiquitin-specific_protease_[Danaus_plexippus]
KWMTBOMO04821	Chr8	15870509	15871371	-	-0.443749	6.9534	0.501329	1	125.03	122.62	eukaryotic_translation_initiation_factor_6_[Bombyx_mori]
KWMTBOMO04822	Chr8	15876872	15882162	+					0	0.05	E3_ubiquitin-protein_ligase_MARCH2_[Papilio_xuthus]
KWMTBOMO04823	Chr8	15883856	15946391	-	-0.0585585	7.48843	0.929508	1	6.39	8.21	PREDICTED:_titin_[Bombyx_mori]
KWMTBOMO04824	Chr8	15981463	15983451	-					0	0	PREDICTED:_uncharacterized_protein_LOC106142321_[Amyelois_transitella]
KWMTBOMO04825	Chr8	15985725	15991111	-	0.573018	3.82263	0.400112	1	3.71	7.38	PREDICTED:_protein_deltex_[Bombyx_mori]
KWMTBOMO04826	Chr8	15991892	15999721	+	-0.68944	5.87325	0.298699	1	33.79	27.98	PREDICTED:_uncharacterized_protein_LOC101741377_isoform_X1_[Bombyx_mori]
KWMTBOMO04827	Chr8	16003573	16027171	-	0.838254	2.11884	0.23847	1	1.02	2.43	PREDICTED:_uncharacterized_protein_LOC101745460_isoform_X1_[Bombyx_mori]
KWMTBOMO04828	Chr8	16011712	16012789	+					0.23	0.04	AF461149_1_transposase_[Bombyx_mori]
KWMTBOMO04829	Chr8	16032522	16037916	+	0.107824	2.97741	0.877495	1	6.28	9.03	PREDICTED:_ras-related_protein_M-Ras-like_[Amyelois_transitella]
KWMTBOMO04830	Chr8	16055072	16062052	+					0.05	0.09	PREDICTED:_glucose_dehydrogenase_[FAD,_quinone]-like_[Bombyx_mori]
KWMTBOMO04831	Chr8	16070911	16072881	-					0	0.06	endonuclease-reverse_transcriptase_[Bombyx_mori]
KWMTBOMO04832	Chr8	16073632	16076956	+	-0.878682	4.67073	0.190749	1	10.37	7.53	PREDICTED:_glucose_dehydrogenase_[FAD,_quinone]-like_isoform_X1_[Bombyx_mori]
KWMTBOMO04833	Chr8	16180753	16185541	-					0.01	0	reverse_transcriptase_[Bombyx_mori]
KWMTBOMO04834	Chr8	16192262	16198022	+	1.6046	4.59333	0.0189163	0.49187	5.29	21.48	neuropeptide_receptor_B1_[Bombyx_mori]
KWMTBOMO04835	Chr8	16199719	16200977	-	-0.0411271	2.74758	0.960718	1	3.52	4.57	actin,_muscle-type_A2_[Bombyx_mori]
KWMTBOMO04836	Chr8	16231436	16233307	-	-1.67213	3.02394	0.0170392	0.463275	3.98	1.67	PREDICTED:_uncharacterized_protein_LOC105841662_[Bombyx_mori]
KWMTBOMO04837	Chr8	16247138	16252710	+					0	0	hypothetical_protein_TcasGA2_TC034914,_partial_[Tribolium_castaneum]
KWMTBOMO04838	Chr9	27186	30222	+	1.27534	5.92751	0.0573819	0.799392	29.04	93.8	peptidoglycan_recognition_protein_precursor_[Bombyx_mori]
KWMTBOMO04839	Chr9	34920	36415	-					0	0	hypothetical_protein_KGM_21401_[Danaus_plexippus]
KWMTBOMO04840	Chr9	37986	59120	+					0.15	0.18	neuropeptide_receptor_A32_[Bombyx_mori]
KWMTBOMO04841	Chr9	77761	87725	-	0.707407	3.77834	0.296062	1	6.04	13.17	PREDICTED:_tyrosine_kinase_receptor_Cad96Ca_isoform_X2_[Amyelois_transitella]
KWMTBOMO04842	Chr9	92377	117585	-	0.69279	3.39624	0.311153	1	3.42	7.38	Tyrosine_kinase_receptor_Cad96Ca_[Papilio_xuthus]
KWMTBOMO04843	Chr9	120586	125771	+	-0.207798	0.455323	0.823374	1	0.31	0.35	endonuclease_and_reverse_transcriptase-like_protein_[Bombyx_mori]
KWMTBOMO04844	Chr9	137916	139135	+					0	0	mariner_transposase_[Bombyx_mori]
KWMTBOMO04845	Chr9	151056	153617	+					0	0	PREDICTED:_uncharacterized_protein_LOC101747137_[Bombyx_mori]
KWMTBOMO04846	Chr9	171258	173225	-					0	0	PREDICTED:_uncharacterized_protein_LOC106720343_[Papilio_machaon]
KWMTBOMO04847	Chr9	187966	189393	+					0	0	putative_carbonic_anhydrase_[Danaus_plexippus]
KWMTBOMO04848	Chr9	204933	208005	-					0.04	0.01	reverse_transcriptase_[Bombyx_mori]
KWMTBOMO04849	Chr9	208086	209315	-					0	0.1	gag-like_protein_[Bombyx_mori]
KWMTBOMO04850	Chr9	209876	228284	+	1.20353	6.50215	0.0716526	0.844616	41.31	126.95	PREDICTED:_carbonic_anhydrase_2-like_[Papilio_polytes]
KWMTBOMO04851	Chr9	229937	233875	-					0	0	MYCBP-associated_protein_[Operophtera_brumata]
KWMTBOMO04852	Chr9	237786	238503	+					0	0	PREDICTED:_carbonic_anhydrase_1-like_[Bombyx_mori]
KWMTBOMO04853	Chr9	239356	246144	+					0	0	PREDICTED:_carbonic_anhydrase_1-like_[Bombyx_mori]
KWMTBOMO04854	Chr9	247506	252791	+	-0.180955	2.58962	0.798061	1	4.35	5.12	PREDICTED:_uncharacterized_protein_LOC105386825_[Plutella_xylostella]
KWMTBOMO04855	Chr9	254446	259780	+	-1.60686	2.26214	0.0243368	0.557867	2.88	1.26	hypothetical_protein_KGM_07979_[Danaus_plexippus]
KWMTBOMO04856	Chr9	261320	261835	-					0	0	4857
KWMTBOMO04857	Chr9	264857	273205	-					0	0	PREDICTED:_uncharacterized_protein_LOC101742377_[Bombyx_mori]
KWMTBOMO04858	Chr9	297486	328051	+	-1.19419	0.39662	0.146647	1	0.58	0.34	PREDICTED:_acid_sphingomyelinase-like_phosphodiesterase_3a_isoform_X2_[Papilio_xuthus]
KWMTBOMO04859	Chr9	343892	350675	-	1.83585	2.44319	0.011871	0.400631	1.35	6.47	PREDICTED:_allantoicase-like_[Amyelois_transitella]
KWMTBOMO04860	Chr9	374496	376267	+					0.12	0.06	gag-like_protein_[Bombyx_mori]
KWMTBOMO04861	Chr9	376356	379437	+	-1.23089	1.42712	0.0992435	0.915572	0.68	0.38	reverse_transcriptase_[Bombyx_mori]
KWMTBOMO04862	Chr9	379474	380385	-	-0.294895	1.50717	0.705443	1	9.67	10.43	PREDICTED:_allantoicase-like_[Amyelois_transitella]
KWMTBOMO04863	Chr9	381236	393764	+					0.04	0.03	hypothetical_protein_[Piscirickettsia_salmonis]
KWMTBOMO04864	Chr9	393992	400975	-	0.549814	3.78608	0.41581	1	8.75	17.09	PREDICTED:_probable_allantoicase_[Bombyx_mori]
KWMTBOMO04865	Chr9	475607	500795	-	1.71775	4.30435	0.0123714	0.40608	2.31	10.17	PREDICTED:_sodium-_and_chloride-dependent_glycine_transporter_1-like_isoform_X2_[Amyelois_transitella]
KWMTBOMO04866	Chr9	584906	587580	+	0.200763	0.466113	0.823374	1	1.95	2.98	PREDICTED:_bolA-like_protein_DDB_G0274169_[Papilio_machaon]
KWMTBOMO04867	Chr9	590038	603535	-	0.561107	4.69554	0.403255	1	7.35	14.49	PREDICTED:_set1/Ash2_histone_methyltransferase_complex_subunit_ASH2_[Papilio_xuthus]
KWMTBOMO04868	Chr9	606006	609164	+	-0.687282	1.59494	0.353368	1	4.74	3.92	PREDICTED:_uncharacterized_protein_LOC106130345_[Amyelois_transitella]
KWMTBOMO04869	Chr9	611396	619658	+					0.18	0.18	monoacylglycerol_acyl_transferase_[Manduca_sexta]
KWMTBOMO04870	Chr9	628926	635039	+	0.465336	2.23482	0.529373	1	5.29	9.74	monoacylglycerol_acyl_transferase_[Manduca_sexta]
KWMTBOMO04871	Chr9	638887	646605	-	0.50122	3.97047	0.456874	1	4.45	8.43	PREDICTED:_uncharacterized_protein_LOC101735409_[Bombyx_mori]
KWMTBOMO04872	Chr9	646796	650819	+	-1.93738	0.702023	0.0166082	0.457507	0.34	0.12	blastopia_polyprotein_[Lasius_niger]
KWMTBOMO04873	Chr9	650955	669915	-	-0.192588	7.74161	0.769978	1	33.7	39.43	hypothetical_protein_RR46_06541_[Papilio_xuthus]
KWMTBOMO04874	Chr9	673586	678433	+					0.02	0.07	reverse_transcriptase_[Bombyx_mori]
KWMTBOMO04875	Chr9	700206	700867	+	0.880082	7.8795	0.183988	1	219.77	538.75	transgelin_[Antheraea_yamamai]
KWMTBOMO04876	Chr9	729564	731605	-					0	0	reverse_transcriptase_[Bombyx_mori]
KWMTBOMO04877	Chr9	734366	752165	+	0.314772	5.59313	0.634723	1	6.03	10.04	PREDICTED:_myosin_heavy_chain_95F_isoform_X2_[Papilio_polytes]
KWMTBOMO04878	Chr9	755899	756825	-					0.23	0	death_related_ced-3/Nedd2-like_protein_[Bombyx_mori]
KWMTBOMO04879	Chr9	766266	773275	+	-0.0679233	4.87464	0.921028	1	9.51	12.12	PREDICTED:_nuclear_envelope_integral_membrane_protein_1a_[Papilio_xuthus]
KWMTBOMO04880	Chr9	773722	780275	-	-0.268114	6.36112	0.685079	1	51.52	57.12	PREDICTED:_ras_suppressor_protein_1_[Papilio_polytes]
KWMTBOMO04881	Chr9	782876	794891	+	0.981433	4.80905	0.143214	1	6.09	16.07	PREDICTED:_sphingosine-1-phosphate_lyase_[Bombyx_mori]
KWMTBOMO04882	Chr9	809546	811677	+					0.04	0	Venom_allergen_5_[Danaus_plexippus]
KWMTBOMO04883	Chr9	816476	836646	+	0.285453	2.90427	0.679704	1	2.31	3.77	PREDICTED:_katanin_p60_ATPase-containing_subunit_A-like_1_[Bombyx_mori]
KWMTBOMO04884	Chr9	842536	893945	-	1.15229	1.94896	0.117746	0.961328	0.53	1.57	AF173553_1_V-ATPase_110_kDa_integral_membrane_subunit_[Manduca_sexta]
KWMTBOMO04885	Chr9	906905	940995	+	-0.168699	4.40913	0.800795	1	3.95	4.7	protease_m1_zinc_metalloprotease_[Danaus_plexippus]
KWMTBOMO04886	Chr9	943525	957278	+	1.43795	8.69152	0.0318488	0.628436	38.33	138.83	aminopeptidase_N-6_[Bombyx_mori]
KWMTBOMO04887	Chr9	960345	962579	+	1.80852	6.99641	0.00767378	0.312583	23.52	110.06	aminopeptidase_N_precursor_[Bombyx_mori]
KWMTBOMO04888	Chr9	964075	968333	+	1.11285	6.87076	0.0948733	0.909484	70.34	202.87	aminopeptidase_N_precursor_[Bombyx_mori]
KWMTBOMO04889	Chr9	969495	970749	+	0.456775	7.32129	0.488608	1	168.34	307.81	aminopeptidase_N_precursor_[Bombyx_mori]
KWMTBOMO04890	Chr9	975135	991507	+	1.32884	9.02006	0.0466756	0.736678	55.05	184.88	PREDICTED:_aminopeptidase_N_isoform_X1_[Bombyx_mori]
KWMTBOMO04891	Chr9	993725	1003987	+	0.57397	8.37502	0.384041	1	50.06	99.62	aminopeptidase_N-3_[Bombyx_mori]
KWMTBOMO04892	Chr9	1004765	1017049	+	2.0375	8.38985	0.00282595	0.171042	26.05	142.99	PREDICTED:_membrane_alanyl_aminopeptidase-like_[Bombyx_mori]
KWMTBOMO04893	Chr9	1019895	1033903	+	1.17555	6.25495	0.0785315	0.858376	8.77	26.5	membrane_alanyl_aminopeptidase-like_precursor_[Bombyx_mori]
KWMTBOMO04894	Chr9	1037705	1068942	+	0.126366	5.6607	0.849923	1	10.3	15.02	glutamyl_aminopeptidase-like_precursor_[Bombyx_mori]
KWMTBOMO04895	Chr9	1071331	1077154	-	1.22324	5.07876	0.0691032	0.844616	17.68	55.08	membrane_alanyl_aminopeptidase-like_[Bombyx_mori]
KWMTBOMO04896	Chr9	1077695	1079455	+					0	0.03	gag-like_protein_[Bombyx_mori]
KWMTBOMO04897	Chr9	1079505	1082788	+					0.05	0.06	reverse_transcriptase_[Bombyx_mori]
KWMTBOMO04898	Chr9	1082850	1088824	-	2.04598	4.48477	0.00319564	0.184406	6.23	34.33	membrane_alanyl_aminopeptidase-like_[Bombyx_mori]
KWMTBOMO04899	Chr9	1089868	1094184	-	2.21155	4.7768	0.0015081	0.117998	4.62	28.6	membrane_alanyl_aminopeptidase-like_[Bombyx_mori]
KWMTBOMO04900	Chr9	1097291	1127064	-	1.34438	8.88879	0.0442609	0.728368	53.41	181.29	aminopeptidase_N-7_[Bombyx_mori]
KWMTBOMO04901	Chr9	1144665	1185159	+	-0.400954	1.43323	0.607031	1	0.68	0.69	PREDICTED:_probable_muscarinic_acetylcholine_receptor_gar-2_[Bombyx_mori]
KWMTBOMO04902	Chr9	1273789	1277739	-					0	0	Retrovirus-related_Pol_polyprotein_from_transposon_TNT_1-94_[Papilio_machaon]
KWMTBOMO04903	Chr9	1282626	1285799	-	-0.260109	1.84054	0.739446	1	7.66	8.5	PREDICTED:_WAP_four-disulfide_core_domain_protein_2-like_[Amyelois_transitella]
KWMTBOMO04904	Chr9	1288622	1310449	-	-0.485052	8.45067	0.461527	1	74.45	71.11	aminopeptidase_N-like_precursor_[Bombyx_mori]
KWMTBOMO04905	Chr9	1332038	1335169	-					0.04	0.04	endonuclease_and_reverse_transcriptase-like_protein_[Bombyx_mori]
KWMTBOMO04906	Chr9	1338230	1354194	+	0.590801	5.1267	0.374796	1	4.53	9.12	PREDICTED:_aminopeptidase_N-like_isoform_X1_[Bombyx_mori]
KWMTBOMO04907	Chr9	1359950	1374743	+	-0.863944	4.50819	0.197667	1	7.43	5.45	PREDICTED:_transmembrane_protein_181_[Bombyx_mori]
KWMTBOMO04908	Chr9	1382780	1384709	-	0.282914	2.74189	0.691884	1	2.02	3.28	PREDICTED:_uncharacterized_protein_LOC101744688_[Bombyx_mori]
KWMTBOMO04909	Chr9	1385310	1400119	+	0.376217	1.97489	0.616761	1	1.65	2.86	PREDICTED:_TBC1_domain_family_member_5_[Bombyx_mori]
KWMTBOMO04910	Chr9	1406110	1414750	+	0.21534	5.57623	0.745441	1	3.42	5.31	PREDICTED:_uncharacterized_protein_LOC101744971_[Bombyx_mori]
KWMTBOMO04911	Chr9	1416441	1418669	-	-0.185481	3.97951	0.788375	1	4.42	5.19	Protein_fat-free-like_protein_[Operophtera_brumata]
KWMTBOMO04912	Chr9	1420690	1423409	-	-0.39606	3.91493	0.558295	1	5.29	5.37	PREDICTED:_tigger_transposable_element-derived_protein_4-like_[Papilio_machaon]
KWMTBOMO04913	Chr9	1440630	1449148	+	-0.00885616	5.77757	0.990875	1	34.65	45.97	PREDICTED:_carbonic_anhydrase_7_[Plutella_xylostella]
KWMTBOMO04914	Chr9	1449743	1451809	-	0.0749563	8.02087	0.909539	1	314.46	441.29	vacuolar_ATP_synthase_subunit_F_[Bombyx_mori]
KWMTBOMO04915	Chr9	1452480	1462354	+	-0.292914	4.36339	0.663764	1	9	9.81	PREDICTED:_pre-mRNA-processing_factor_17_[Papilio_machaon]
KWMTBOMO04916	Chr9	1463020	1463384	+					0.96	0.63	hypothetical_protein_KGM_01342_[Danaus_plexippus]
KWMTBOMO04917	Chr9	1486665	1488359	-	-0.647188	9.17767	0.326483	1	257.37	219.57	PREDICTED:_5-aminolevulinate_synthase,_nonspecific,_mitochondrial_[Papilio_machaon]
KWMTBOMO04918	Chr9	1494478	1516559	-	0.721544	4.23558	0.281667	1	11.4	25.08	PREDICTED:_protein_GDAP2_homolog_isoform_X2_[Papilio_polytes]
KWMTBOMO04919	Chr9	1511050	1511786	+					0	0	endonuclease-reverse_transcriptase_[Bombyx_mori]
KWMTBOMO04920	Chr9	1544067	1551349	-	1.45875	0.437593	0.0832043	0.871327	2.59	9.46	PREDICTED:_protein_GDAP2_homolog,_partial_[Bombyx_mori]
KWMTBOMO04921	Chr9	1552720	1555200	+					0.02	0	reverse_transcriptase_[Danaus_plexippus]
KWMTBOMO04922	Chr9	1555359	1563219	-	1.00884	2.5264	0.147457	1	2.36	6.34	PREDICTED:_protein_GDAP2_homolog_[Bombyx_mori]
KWMTBOMO04923	Chr9	1607086	1612289	-	-1.34573	1.63656	0.0663829	0.84161	0.86	0.45	T18197_reverse_transcriptase-like_protein_-_silkworm
KWMTBOMO04924	Chr9	1634664	1661889	-	0.694616	4.51221	0.299507	1	8.86	19.15	PREDICTED:_protein_FAM46C_isoform_X2_[Bombyx_mori]
KWMTBOMO04925	Chr9	1789125	1790925	+					0	0.08	reverse_transcriptase_[Bombyx_mori]
KWMTBOMO04926	Chr9	1790927	1794564	-					0.38	0.37	S33901_reverse_transcriptase_-_silkworm_transposon_Pao
KWMTBOMO04927	Chr9	1837180	1839904	-					0.65	0.74	Uncharacterized_protein_OBRU01_26877,_partial_[Operophtera_brumata]
KWMTBOMO04928	Chr9	1843955	1847846	+	-0.335102	2.8573	0.637192	1	1.24	1.31	endonuclease-reverse_transcriptase_[Bombyx_mori]
KWMTBOMO04929	Chr9	1861345	1862582	+					0	0.13	AF461149_1_transposase_[Bombyx_mori]
KWMTBOMO04930	Chr9	1883945	1884564	+					0	0.72	PREDICTED:_zinc_finger_CCHC_domain-containing_protein_13-like_[Bombyx_mori]
KWMTBOMO04931	Chr9	1884045	1884564	+					0.12	0	PREDICTED:_uncharacterized_protein_LOC105842574_[Bombyx_mori]
KWMTBOMO04932	Chr9	1889625	1894005	+					0.02	0.07	PREDICTED:_uncharacterized_protein_LOC105841862_[Bombyx_mori]
KWMTBOMO04933	Chr9	1906655	1918877	+	0.30847	7.04897	0.640025	1	61.86	102.3	PREDICTED:_2-oxoisovalerate_dehydrogenase_subunit_beta,_mitochondrial_[Papilio_machaon]
KWMTBOMO04934	Chr9	1920487	1923084	-	-0.291622	5.00608	0.660197	1	8.14	8.89	PREDICTED:_uncharacterized_protein_LOC106130280_[Amyelois_transitella]
KWMTBOMO04935	Chr9	1928415	1936444	-	-0.342188	5.48226	0.606187	1	31.12	32.77	CRAL-TRIO_domain-containing_protein,_partial_[Manduca_sexta]
KWMTBOMO04936	Chr9	1953996	1977964	-	-0.643565	3.21525	0.347025	1	5.1	4.36	PREDICTED:_fatty-acid_amide_hydrolase_2-A-like_isoform_X3_[Bombyx_mori]
KWMTBOMO04937	Chr9	1984226	2047584	-	0.308404	4.23134	0.646445	1	6.69	11.06	PREDICTED:_myc_box-dependent-interacting_protein_1_isoform_X1_[Plutella_xylostella]
KWMTBOMO04938	Chr9	2054667	2059034	-	-2.39525	0.328965	0.00629402	0.278144	0.25	0.06	Transposon_Tf2-8_polyprotein_[Thelohanellus_kitauei]
KWMTBOMO04939	Chr9	2059295	2064449	+	0.876091	3.54316	0.198351	1	5.05	12.37	hypothetical_protein_KGM_04333_[Danaus_plexippus]
KWMTBOMO04940	Chr9	2068155	2069429	+	0.633747	2.33381	0.380936	1	10.8	22.23	putative_Myosin_heavy_chain,_cardiac_muscle_alpha_isoform_[Operophtera_brumata]
KWMTBOMO04941	Chr9	2078820	2081084	-					0	0	PREDICTED:_IQ_and_AAA_domain-containing_protein_1-like_[Bombyx_mori]
KWMTBOMO04942	Chr9	2081509	2083264	-					0	0	PREDICTED:_IQ_and_AAA_domain-containing_protein_1-like_[Bombyx_mori]
KWMTBOMO04943	Chr9	2085413	2088884	-					0	0	PREDICTED:_IQ_and_AAA_domain-containing_protein_1-like_[Bombyx_mori]
KWMTBOMO04944	Chr9	2149784	2153048	+	2.17419	0.168497	0.0175387	0.469729	0.14	0.86	PREDICTED:_organic_cation_transporter_protein-like_[Bombyx_mori]
KWMTBOMO04945	Chr9	2251622	2253803	-					0	0	hypothetical_protein_L798_04777_[Zootermopsis_nevadensis]
KWMTBOMO04946	Chr9	2252454	2253561	+	-0.118366	1.44473	0.905831	1	1.69	2.08	PREDICTED:_putative_nuclease_HARBI1_[Acyrthosiphon_pisum]
KWMTBOMO04947	Chr9	2278340	2283323	-	0.167737	3.99349	0.806284	1	5.71	8.57	PREDICTED:_zinc_finger_protein_Elbow_[Papilio_polytes]
KWMTBOMO04948	Chr9	2361325	2362593	-					0.07	0.21	4949
KWMTBOMO04949	Chr9	2374758	2375943	-					0.1	0.1	PREDICTED:_pickpocket_protein_28-like_[Bombyx_mori]
KWMTBOMO04950	Chr9	2376874	2380005	+					0.06	0.21	endonuclease_and_reverse_transcriptase-like_protein_[Bombyx_mori]
KWMTBOMO04951	Chr9	2382649	2383703	-					0.82	0.95	PREDICTED:_pickpocket_protein_28-like_[Bombyx_mori]
KWMTBOMO04952	Chr9	2386769	2387853	-					0.36	0.71	PREDICTED:_pickpocket_protein_28-like_[Bombyx_mori]
KWMTBOMO04953	Chr9	2445854	2447729	+					0	0	Gag-like_protein_[Operophtera_brumata]
KWMTBOMO04954	Chr9	2652250	2653880	+	-0.0842421	5.42118	0.900094	1	18.49	23.3	putative_zinc_finger_protein_nocA_[Danaus_plexippus]
KWMTBOMO04955	Chr9	2789120	2789935	+	0.407896	0.29403	0.677829	1	0.91	1.62	PREDICTED:_uncharacterized_protein_LOC101738214_[Bombyx_mori]
KWMTBOMO04956	Chr9	2810820	2826833	+	-0.0538828	4.58131	0.936762	1	10.23	13.16	hypothetical_protein_KGM_04336_[Danaus_plexippus]
KWMTBOMO04957	Chr9	2950633	2958383	-					0.76	0.91	PREDICTED:_protein_CEPU-1-like_[Bombyx_mori]
KWMTBOMO04958	Chr9	3246169	3248063	-					0	0	PREDICTED:_uncharacterized_protein_LOC101746412_[Bombyx_mori]
KWMTBOMO04959	Chr9	3249235	3268933	-					0.68	1.59	PREDICTED:_uncharacterized_protein_LOC101746412_[Bombyx_mori]
KWMTBOMO04960	Chr9	3288034	3288913	+					0.1	0.3	reverse_transcriptase_[Bombyx_mori]
KWMTBOMO04961	Chr9	3303526	3306583	-					0	0	tensin-related_protein_[Danaus_plexippus]
KWMTBOMO04962	Chr9	3474107	3480048	-					0	0	PREDICTED:_uncharacterized_protein_LOC101747137_[Bombyx_mori]
KWMTBOMO04963	Chr9	3576237	3578498	-					0.25	0.13	hypothetical_protein_KGM_17444_[Danaus_plexippus]
KWMTBOMO04964	Chr9	3581656	3585218	-	0.378915	3.64857	0.574947	1	4.27	7.42	PREDICTED:_protein_ST7_homolog_[Neodiprion_lecontei]
KWMTBOMO04965	Chr9	3592470	3622158	-	0.380818	4.37516	0.570945	1	7.09	12.33	PREDICTED:_testican-2_[Bombyx_mori]
KWMTBOMO04966	Chr9	3629380	3640298	-	0.528185	7.38509	0.423459	1	79.71	153.48	inorganic_pyrophosphatase_[Bombyx_mori]
KWMTBOMO04967	Chr9	3642175	3645918	-	-0.259442	3.2007	0.709009	1	11.4	12.69	peptidoglycan_recognition_protein_S2_[Bombyx_mori]
KWMTBOMO04968	Chr9	3714350	3725979	+	-0.478746	6.51597	0.4688	1	26.26	25.19	ATP-dependent_RNA_helicase_DDX54_[Papilio_xuthus]
KWMTBOMO04969	Chr9	3730451	3786529	-	0.713707	4.75093	0.286066	1	4.42	9.7	PREDICTED:_phosphatidylinositol_4-kinase_beta_isoform_X2_[Bombyx_mori]
KWMTBOMO04970	Chr9	3787310	3789519	+	-1.07162	4.10103	0.113479	0.949904	25.99	16.48	PREDICTED:_dynactin_subunit_6_[Amyelois_transitella]
KWMTBOMO04971	Chr9	3791470	3809979	+	-0.210421	2.15972	0.770055	1	0.98	1.14	PREDICTED:_probable_ATP-dependent_RNA_helicase_DDX11_[Papilio_xuthus]
KWMTBOMO04972	Chr9	3809984	3811659	-	-0.35871	3.23947	0.604579	1	7.18	7.47	PREDICTED:_NAD-dependent_protein_deacylase-like_[Papilio_xuthus]
KWMTBOMO04973	Chr9	3894060	3901706	+	1.14844	0.547534	0.160846	1	0.94	2.79	PREDICTED:_uncharacterized_protein_LOC106142841_[Amyelois_transitella]
KWMTBOMO04974	Chr9	3902220	3908444	+	0.185404	2.78554	0.797799	1	6.23	9.44	PREDICTED:_uncharacterized_protein_LOC106142841_[Amyelois_transitella]
KWMTBOMO04975	Chr9	3917868	3920229	-	0.166326	4.66865	0.805587	1	10.91	16.35	PREDICTED:_PCI_domain-containing_protein_2_homolog_[Amyelois_transitella]
KWMTBOMO04976	Chr9	3921670	3924737	+	-0.504513	7.22745	0.444517	1	185.18	174.01	nucleolar_phosphoprotein_[Bombyx_mori]
KWMTBOMO04977	Chr9	3927021	3929849	-	0.543522	3.64606	0.42633	1	4.13	8.04	PREDICTED:_protein_AAR2_homolog_[Amyelois_transitella]
KWMTBOMO04978	Chr9	3974773	3976849	-					0	0	pyruvate_kinase_[Danaus_plexippus]
KWMTBOMO04979	Chr9	4113445	4119369	+					0	0	PREDICTED:_uncharacterized_protein_LOC101747137_[Bombyx_mori]
KWMTBOMO04980	Chr9	4199145	4201691	+					0.08	0.08	PREDICTED:_dentin_sialophosphoprotein-like_[Bombyx_mori]
KWMTBOMO04981	Chr9	4312503	4316164	-					0	0	hypothetical_protein_[Piscirickettsia_salmonis]
KWMTBOMO04982	Chr9	4345773	4378684	-	0.00244871	2.59548	1	1	1.23	1.64	PREDICTED:_uncharacterized_protein_LOC106120575_isoform_X3_[Papilio_xuthus]
KWMTBOMO04983	Chr9	4394155	4396149	+					0	0	PREDICTED:_LOW_QUALITY_PROTEIN:_uncharacterized_protein_LOC105841899,_partial_[Bombyx_mori]
KWMTBOMO04984	Chr9	4486522	4487190	-					1.08	1.22	PREDICTED:_sterile_alpha_motif_domain-containing_protein_5-like_[Bombyx_mori]
KWMTBOMO04985	Chr9	4517842	4520730	-	0.312804	2.54445	0.664557	1	10.1	16.68	serine_proteinase_[Samia_ricini]
KWMTBOMO04986	Chr9	4522225	4525830	-	0.286004	2.94216	0.687648	1	5.14	8.36	serine_proteinase_[Samia_ricini]
KWMTBOMO04987	Chr9	4576022	4596670	-	-0.135104	5.38502	0.840598	1	62.34	75.58	PREDICTED:_uncharacterized_protein_LOC106120481_isoform_X2_[Papilio_xuthus]
KWMTBOMO04988	Chr9	4682281	4683666	+					0	0	reverse_transcriptase_[Bombyx_mori]
KWMTBOMO04989	Chr9	4693011	4698405	+	0.400867	0.361707	0.689139	1	0.1	0.18	TRAS3_[Bombyx_mori]
KWMTBOMO04990	Chr9	4909306	4916798	+	-1.68927	8.71583	0.0122758	0.40608	250.42	103.74	PREDICTED:_uncharacterized_protein_LOC101735869_[Bombyx_mori]
KWMTBOMO04991	Chr9	4916857	4917685	-	-0.243674	3.92164	0.724172	1	15.17	17.09	short-chain_dehydrogenease/reductase-like_protein_[Danaus_plexippus]
KWMTBOMO04992	Chr9	4918248	4921455	-	-0.0611221	6.77208	0.926788	1	78.57	100.51	short-chain_dehydrogenease/reductase-like_[Bombyx_mori]
KWMTBOMO04993	Chr9	4922926	4927940	+	0.465687	0.736546	0.615455	1	1.22	2.25	uncharacterized_protein_LOC101735997_[Bombyx_mori]
KWMTBOMO04994	Chr9	4941510	4943805	-					0	0	PREDICTED:_uncharacterized_protein_LOC106138292_[Amyelois_transitella]
KWMTBOMO04995	Chr9	4949654	5072695	-	0.196464	6.07973	0.766986	1	18.6	28.48	forkhead_box_sub-group_O_[Bombyx_mori]
KWMTBOMO04996	Chr9	5136698	5140755	-	0.0288285	1.01508	1	1	2.23	3.03	hypothetical_protein_RR48_14481_[Papilio_machaon]
KWMTBOMO04997	Chr9	5142482	5149335	-	-1.25053	4.39696	0.0649344	0.834104	8.82	4.95	PREDICTED:_uncharacterized_protein_LOC101736398_isoform_X2_[Bombyx_mori]
KWMTBOMO04998	Chr9	5156136	5159530	+					0	0	hypothetical_protein_[Piscirickettsia_salmonis]
KWMTBOMO04999	Chr9	5165695	5170825	-					0.03	0.03	reverse_transcriptase_[Bombyx_mori]
KWMTBOMO05000	Chr9	5202322	5210250	-	-0.219129	7.7798	0.739315	1	145.54	166.92	PREDICTED:_uncharacterized_protein_LOC106143247_[Amyelois_transitella]
KWMTBOMO05001	Chr9	5229252	5235110	-					0	0	reverse_transcriptase_[Danaus_plexippus]
KWMTBOMO05002	Chr9	5258548	5258910	-					0	0	AF461149_1_transposase_[Bombyx_mori]
KWMTBOMO05003	Chr9	5276502	5279640	-					0	0.03	endonuclease-reverse_transcriptase_[Bombyx_mori]
KWMTBOMO05004	Chr9	5288701	5313991	+	1.36129	-0.398069	0.178437	1	0.26	0.89	PREDICTED:_uncharacterized_protein_LOC101737439_[Bombyx_mori]
KWMTBOMO05005	Chr9	5391592	5392170	-					0	0	endonuclease-reverse_transcriptase_[Bombyx_mori]
KWMTBOMO05006	Chr9	5401111	5411089	+	0.0316194	4.35428	0.969543	1	2.25	3.08	PREDICTED:_uncharacterized_protein_LOC101737722_[Bombyx_mori]
KWMTBOMO05007	Chr9	5416204	5416860	-	-0.657051	5.26525	0.323348	1	63.09	53.28	PREDICTED:_U1_small_nuclear_ribonucleoprotein_C_[Amyelois_transitella]
KWMTBOMO05008	Chr9	5427440	5431610	-					0.24	0.15	S08405_hypothetical_protein_2_-_silkworm_transposon_mag
KWMTBOMO05009	Chr9	5431911	5433652	+					0	0	polyprotein_[Bombyx_mori]
KWMTBOMO05010	Chr9	5436911	5444059	+	1.15071	3.86478	0.091733	0.899941	2.57	7.63	PREDICTED:_CTP_synthase_[Amyelois_transitella]
KWMTBOMO05011	Chr9	5453511	5468986	+	0.488725	2.43122	0.487684	1	1.29	2.41	PREDICTED:_vacuolar_protein_sorting-associated_protein_13C_[Bombyx_mori]
KWMTBOMO05012	Chr9	5469461	5473793	+	-0.252353	0.435366	0.761911	1	1.38	1.54	PREDICTED:_vacuolar_protein_sorting-associated_protein_13C_[Bombyx_mori]
KWMTBOMO05013	Chr9	5474781	5520126	+	0.453434	6.14292	0.493258	1	4.38	8.02	PREDICTED:_vacuolar_protein_sorting-associated_protein_13C_[Bombyx_mori]
KWMTBOMO05014	Chr9	5534361	5536489	+					0	0	PREDICTED:_uncharacterized_protein_LOC105841489_[Bombyx_mori]
KWMTBOMO05015	Chr9	5579378	5612041	+	0.329012	3.67464	0.63168	1	13.5	22.6	short_neuropeptide_F_precursor_[Bombyx_mori]
KWMTBOMO05016	Chr9	5619068	5651730	+	-0.665068	8.59938	0.313552	1	232.89	196.15	PREDICTED:_activating_signal_cointegrator_1_complex_subunit_2_homolog_isoform_X4_[Bombyx_mori]
KWMTBOMO05017	Chr9	5654942	5674897	-	0.62186	4.42286	0.354514	1	3	6.18	PREDICTED:_probable_E3_ubiquitin-protein_ligase_HERC4_[Bombyx_mori]
KWMTBOMO05018	Chr9	5676448	5699317	+	0.84047	2.79013	0.222947	1	0.53	1.27	PREDICTED:_zinc_finger_SWIM_domain-containing_protein_8-like_[Bombyx_mori]
KWMTBOMO05019	Chr9	5715488	5724845	+	-0.27381	6.69551	0.678351	1	46.8	51.71	PREDICTED:_alanine--glyoxylate_aminotransferase_2-like_[Papilio_machaon]
KWMTBOMO05020	Chr9	5725233	5726337	-					0.33	0	PREDICTED:_nucleic-acid-binding_protein_from_mobile_element_jockey-like_[Amyelois_transitella]
KWMTBOMO05021	Chr9	5766695	5767897	-	1.24918	0.037323	0.192363	1	0.3	0.95	PREDICTED:_retinol_dehydrogenase_11-like_[Bombyx_mori]
KWMTBOMO05022	Chr9	5770198	5771437	-					0.41	0.79	PREDICTED:_retinol_dehydrogenase_11-like_[Bombyx_mori]
KWMTBOMO05023	Chr9	5773229	5774527	-					0	0.03	PREDICTED:_uncharacterized_protein_LOC105841489_[Bombyx_mori]
KWMTBOMO05024	Chr9	5780908	5781948	+	-0.23299	4.3716	0.729524	1	15	17.03	putative_RDH13_[Operophtera_brumata]
KWMTBOMO05025	Chr9	5785021	5787117	-					1.64	2.16	PREDICTED:_retinol_dehydrogenase_11-like_[Bombyx_mori]
KWMTBOMO05026	Chr9	5793976	5795067	-	0.504668	2.11457	0.478104	1	2.2	4.17	PREDICTED:_retinol_dehydrogenase_11-like_[Bombyx_mori]
KWMTBOMO05027	Chr9	5853498	5854530	+					0.09	0.37	PREDICTED:_uncharacterized_protein_LOC105842538_[Bombyx_mori]
KWMTBOMO05028	Chr9	5885802	5891587	-	-0.837205	3.12744	0.220892	1	5.35	3.99	PREDICTED:_chaoptin-like_[Bombyx_mori]
KWMTBOMO05029	Chr9	6007547	6026827	+	-0.271662	3.55633	0.691903	1	3.62	4	PREDICTED:_LOW_QUALITY_PROTEIN:_toll-like_receptor_8_[Bombyx_mori]
KWMTBOMO05030	Chr9	6177138	6179256	-					0	0	Uncharacterized_protein_OBRU01_18869,_partial_[Operophtera_brumata]
KWMTBOMO05031	Chr9	6218047	6220057	+					0.03	0.16	PREDICTED:_uncharacterized_protein_LOC101742680_[Bombyx_mori]
KWMTBOMO05032	Chr9	6220081	6221756	-	-0.296122	4.4711	0.660882	1	45.23	48.98	signal_recognition_particle_19_kDa_protein_[Bombyx_mori]
KWMTBOMO05033	Chr9	6225547	6236911	+	-0.18536	5.05481	0.779746	1	3.77	4.44	PREDICTED:_LOW_QUALITY_PROTEIN:_mitotic_checkpoint_serine/threonine-protein_kinase_BUB1_beta-like_[Bombyx_mori]
KWMTBOMO05034	Chr9	6244677	6251198	+	-0.711365	5.05817	0.286495	1	27.3	22.25	PREDICTED:_zinc_finger_protein_830_[Papilio_polytes]
KWMTBOMO05035	Chr9	6252057	6261210	+	-0.65579	5.12837	0.325053	1	14.98	12.7	PREDICTED:_26S_proteasome_non-ATPase_regulatory_subunit_5-like_isoform_X2_[Bombyx_mori]
KWMTBOMO05036	Chr9	6261248	6263996	-	-0.973127	4.30689	0.148278	1	18.56	12.61	PREDICTED:_dnaJ_(Hsp40)_homolog_10_isoform_X1_[Bombyx_mori]
KWMTBOMO05037	Chr9	6267747	6268733	+					0	0	PREDICTED:_uncharacterized_protein_LOC106134608_[Amyelois_transitella]
KWMTBOMO05038	Chr9	6276587	6324821	+	-0.513519	0.893125	0.497984	1	0.87	0.82	PREDICTED:_desert_hedgehog_protein_B_[Papilio_machaon]
KWMTBOMO05039	Chr9	6332017	6355130	+					0.84	1.36	hypothetical_protein_RR46_04321_[Papilio_xuthus]
KWMTBOMO05040	Chr9	6357646	6361436	-	0.0879104	5.51888	0.895005	1	39.93	56.61	putative_bhlhzip_transcription_factor_bigmax_[Danaus_plexippus]
KWMTBOMO05041	Chr9	6363947	6371113	+	0.555585	3.9691	0.409149	1	4.31	8.46	hypothetical_protein_KGM_07091_[Danaus_plexippus]
KWMTBOMO05042	Chr9	6387200	6388702	-	-0.988291	0.613435	0.243112	1	0.81	0.54	endonuclease_and_reverse_transcriptase-like_protein_[Bombyx_mori]
KWMTBOMO05043	Chr9	6397523	6417700	+					0.25	0.61	PREDICTED:_carbonic_anhydrase_7-like_[Amyelois_transitella]
KWMTBOMO05044	Chr9	6418960	6420682	-	0.121957	3.36928	0.872139	1	12.93	18.74	coiled-coil_domain_containing_12-like_protein_[Bombyx_mori]
KWMTBOMO05045	Chr9	6425173	6446402	-	0.425025	0.289444	0.677829	1	0.45	0.81	PREDICTED:_uncharacterized_protein_DDB_G0292642_[Bombyx_mori]
KWMTBOMO05046	Chr9	6462891	6466662	-					0.16	0.23	PREDICTED:_uncharacterized_protein_LOC101745757_[Bombyx_mori]
KWMTBOMO05047	Chr9	6486424	6537282	-	0.973684	2.36223	0.167624	1	1.47	3.87	PREDICTED:_decaprenyl-diphosphate_synthase_subunit_1_isoform_X1_[Papilio_xuthus]
KWMTBOMO05048	Chr9	6539263	6541574	+	-0.0158212	5.92054	0.982292	1	72.48	95.52	mitochondrial_ribosomal_protein_L32_[Bombyx_mori]
KWMTBOMO05049	Chr9	6542598	6543892	-	-0.93409	5.10635	0.161687	1	24.79	17.32	Uncharacterized_protein_OBRU01_16851_[Operophtera_brumata]
KWMTBOMO05050	Chr9	6549143	6558857	+	0.21269	1.10897	0.805624	1	2.02	3.13	PREDICTED:_multiple_epidermal_growth_factor-like_domains_protein_11_[Bombyx_mori]
KWMTBOMO05051	Chr9	6560093	6584904	+	0.386456	3.85758	0.568531	1	1.93	3.37	PREDICTED:_multiple_epidermal_growth_factor-like_domains_protein_11_[Bombyx_mori]
KWMTBOMO05052	Chr9	6588245	6627312	-	-0.273607	3.32498	0.698394	1	3.96	4.38	nicotinic_acetylcholine_receptor_subunit_alpha_4_isoform_2_precursor_[Bombyx_mori]
KWMTBOMO05053	Chr9	6658853	6667068	+					0.33	0.06	PREDICTED:_opsin,_ultraviolet-sensitive_[Bombyx_mori]
KWMTBOMO05054	Chr9	6670523	6673022	+	-0.240014	1.99562	0.764549	1	3.28	3.71	Methionyl-tRNA_formyltransferase,_mitochondrial_[Papilio_xuthus]
KWMTBOMO05055	Chr9	6675454	6687232	-	1.02334	6.46389	0.124267	0.975758	30.98	84.09	glycerol-3-phosphate_dehydrogenase-1_[Bombyx_mori]
KWMTBOMO05056	Chr9	6690123	6696394	+	0.396665	6.72539	0.54802	1	39.05	68.67	DnaJ_(Hsp40)_homolog_2_[Bombyx_mori]
KWMTBOMO05057	Chr9	6697233	6699552	-	-0.668871	5.32475	0.315167	1	23	19.32	hypothetical_protein_RR46_14808_[Papilio_xuthus]
KWMTBOMO05058	Chr9	6701023	6747689	+	0.0160829	5.31931	0.982096	1	3.16	4.27	PREDICTED:_uncharacterized_protein_LOC101745326_isoform_X2_[Bombyx_mori]
KWMTBOMO05059	Chr9	6775103	6779476	+					0	0	5060
KWMTBOMO05060	Chr9	6781803	6814912	-	0.144507	3.21616	0.839778	1	1.24	1.84	PREDICTED:_protein_timeless_homolog_isoform_X1_[Bombyx_mori]
KWMTBOMO05061	Chr9	6946632	6947897	-	-0.393365	2.0601	0.600852	1	6.62	6.7	PREDICTED:_toll-like_receptor_3_[Bombyx_mori]
KWMTBOMO05062	Chr9	7000778	7001927	-					0.14	0	AF461149_1_transposase_[Bombyx_mori]
KWMTBOMO05063	Chr9	7002087	7006167	-	-0.221959	1.71988	0.793662	1	0.53	0.6	PREDICTED:_uncharacterized_protein_LOC105391048_[Plutella_xylostella]
KWMTBOMO05064	Chr9	7006608	7009057	+	-1.05969	3.77992	0.118893	0.963583	6.19	3.96	PREDICTED:_esterase_FE4-like_isoform_X2_[Bombyx_mori]
KWMTBOMO05065	Chr9	7009113	7020537	-	0.0141902	5.38374	0.985012	1	11.3	15.25	PREDICTED:_importin_subunit_alpha-7_[Papilio_xuthus]
KWMTBOMO05066	Chr9	7028908	7029920	+	-0.603964	4.86663	0.364724	1	145.55	126.54	UPF0389_protein_[Operophtera_brumata]
KWMTBOMO05067	Chr9	7030086	7031247	-	0.424101	3.01926	0.547159	1	13.01	23.22	PREDICTED:_coiled-coil_domain-containing_protein_58_[Amyelois_transitella]
KWMTBOMO05068	Chr9	7038548	7041535	+	-0.908003	11.9803	0.17005	1	11336	8025.34	ribosomal_protein_L24_[Bombyx_mori]
KWMTBOMO05069	Chr9	7043399	7045217	-	0.296434	10.5349	0.651978	1	446.06	732	H+_transporting_ATP_synthase_beta_subunit_isoform_2_[Bombyx_mori]
KWMTBOMO05070	Chr9	7046468	7049676	+	0.624634	4.1272	0.352799	1	8.09	16.66	PREDICTED:_60S_ribosomal_export_protein_NMD3_[Amyelois_transitella]
KWMTBOMO05071	Chr9	7049877	7052727	-	-0.0872509	2.39823	0.917301	1	1.07	1.35	endonuclease-reverse_transcriptase_[Bombyx_mori]
KWMTBOMO05072	Chr9	7052928	7053837	-					0.11	0	PREDICTED:_intracellular_protein_transport_protein_USO1-like_[Bombyx_mori]
KWMTBOMO05073	Chr9	7054468	7068985	+	0.7448	5.20872	0.26408	1	5.77	12.93	60S_ribosomal_export_protein_NMD3_[Papilio_xuthus]
KWMTBOMO05074	Chr9	7069190	7072487	-	-0.534299	5.72338	0.419923	1	46.97	43.27	PREDICTED:_ubiquinol-cytochrome-c_reductase_complex_assembly_factor_1_[Bombyx_mori]
KWMTBOMO05075	Chr9	7079458	7081118	+	0.00148613	10.7244	0.998248	1	630.82	843.68	H+_transporting_ATP_synthase_beta_subunit_isoform_1_[Bombyx_mori]
KWMTBOMO05076	Chr9	7084267	7092507	-	-0.782176	5.05636	0.240631	1	6.71	5.21	PREDICTED:_uncharacterized_protein_LOC101738796_[Bombyx_mori]
KWMTBOMO05077	Chr9	7093718	7097417	+	-0.720421	5.48793	0.278046	1	22.24	18.03	PREDICTED:_NEDD8-activating_enzyme_E1_catalytic_subunit_[Amyelois_transitella]
KWMTBOMO05078	Chr9	7100798	7102808	+	-0.259773	5.80862	0.695269	1	72.36	80.53	signal_peptidase_18_kDa_subunit_[Bombyx_mori]
KWMTBOMO05079	Chr9	7177108	7197320	+	0.907937	0.297382	0.273417	1	0.33	0.83	PREDICTED:_opioid-binding_protein/cell_adhesion_molecule_homolog_[Bombyx_mori]
KWMTBOMO05080	Chr9	7282549	7285309	-	-0.947787	4.44356	0.158407	1	19.06	13.19	PREDICTED:_venom_allergen_5-like_isoform_X1_[Papilio_machaon]
KWMTBOMO05081	Chr9	7335691	7350369	-					0	0.04	PREDICTED:_ovarian_serine_protease_isoform_X1_[Bombyx_mori]
KWMTBOMO05082	Chr9	7364010	7365224	+					0.28	0	PREDICTED:_uncharacterized_protein_LOC106134622_[Amyelois_transitella]
KWMTBOMO05083	Chr9	7372860	7392449	+	0.0119938	2.24858	1	1	2.8	3.76	PREDICTED:_corticotropin-releasing_factor-binding_protein_[Bombyx_mori]
KWMTBOMO05084	Chr9	7402326	7429259	-	1.18198	3.53413	0.0844037	0.877789	2.34	7.09	acetylcholinesterase_[Bombyx_mori]
KWMTBOMO05085	Chr9	7449850	7455979	+					0	0.03	reverse_transcriptase_[Danaus_plexippus]
KWMTBOMO05086	Chr9	7467149	7522599	-	0.220532	0.541562	0.829143	1	0.27	0.43	PREDICTED:_zinc_finger_protein_629-like_isoform_X1_[Bombyx_mori]
KWMTBOMO05087	Chr9	7699563	7707313	-	-0.524514	5.65286	0.429178	1	7.48	6.95	PREDICTED:_muscle_M-line_assembly_protein_unc-89-like_[Amyelois_transitella]
KWMTBOMO05088	Chr9	7709054	7738128	+	0.503395	0.817869	0.552142	1	0.9	1.71	PREDICTED:_LOW_QUALITY_PROTEIN:_protein_FAM76A_[Bombyx_mori]
KWMTBOMO05089	Chr9	7749344	7753282	+	0.914683	2.85493	0.191135	1	4.96	12.48	SCP-related_protein_precursor_[Bombyx_mori]
KWMTBOMO05090	Chr9	7757044	7761925	+	1.36935	4.25367	0.0445013	0.728964	5.87	20.25	PREDICTED:_putative_serine_protease_K12H4.7_isoform_X2_[Bombyx_mori]
KWMTBOMO05091	Chr9	7763314	7765207	+	-0.315352	3.62702	0.646299	1	24.06	25.71	PREDICTED:_putative_serine_protease_K12H4.7_isoform_X2_[Bombyx_mori]
KWMTBOMO05092	Chr9	7766088	7773873	-	-0.56989	10.6456	0.386951	1	906.52	815.65	S-adenosylmethionine_synthetase_[Bombyx_mori]
KWMTBOMO05093	Chr9	7778294	7779669	+					0	0	gag-like_protein_[Bombyx_mori]
KWMTBOMO05094	Chr9	7779754	7782872	+					0.01	0.02	reverse_transcriptase_[Bombyx_mori]
KWMTBOMO05095	Chr9	7794214	7813355	+	-0.79972	7.93643	0.226675	1	70.38	54.04	neuropeptide_receptor_B3_precursor_[Bombyx_mori]
KWMTBOMO05096	Chr9	7813584	7817299	+	-0.454896	2.60814	0.515583	1	6.1	5.93	PREDICTED:_putative_defense_protein_3_[Bombyx_mori]
KWMTBOMO05097	Chr9	7818491	7835643	-	0.211519	4.08915	0.758182	1	4.2	6.5	PREDICTED:_tubulin-specific_chaperone_D_[Bombyx_mori]
KWMTBOMO05098	Chr9	7836196	7843103	-	0.413433	1.80881	0.577417	1	1.21	2.15	PREDICTED:_tubulin-specific_chaperone_D_[Amyelois_transitella]
KWMTBOMO05099	Chr9	7846834	7866527	+	-0.202521	5.21142	0.762291	1	6.74	7.83	PREDICTED:_PHD_finger_protein_14_[Bombyx_mori]
KWMTBOMO05100	Chr9	7902354	7903480	+	-1.24212	4.28535	0.0659597	0.839609	16.55	9.34	aquaporin_[Bombyx_mori]
KWMTBOMO05101	Chr9	7940583	7953033	-	-0.0832756	2.99053	0.911595	1	2.58	3.26	PREDICTED:_fasciclin-1_isoform_X1_[Bombyx_mori]
KWMTBOMO05102	Chr9	8026109	8031563	-	0.399154	2.65699	0.576286	1	1.61	2.84	PREDICTED:_arylsulfatase_B-like_[Bombyx_mori]
KWMTBOMO05103	Chr9	8029596	8030110	+					0	0	AF461149_1_transposase_[Bombyx_mori]
KWMTBOMO05104	Chr9	8051744	8054418	+					0	0	_odorant_receptor_30_[Bombyx_mori]
KWMTBOMO05105	Chr9	8074222	8080803	-	0.346579	2.12384	0.633441	1	1.29	2.19	PREDICTED:_arylsulfatase_B-like_[Amyelois_transitella]
KWMTBOMO05106	Chr9	8083930	8094713	-	-0.786707	7.64894	0.234378	1	96.5	74.73	PREDICTED:_uncharacterized_protein_LOC101737480_[Bombyx_mori]
KWMTBOMO05107	Chr9	8097841	8112813	-	-0.331768	1.95445	0.652528	1	1.31	1.39	PREDICTED:_uncharacterized_protein_LOC101737480_[Bombyx_mori]
KWMTBOMO05108	Chr9	8123144	8126168	+	-1.17248	2.73831	0.0940921	0.909484	3.68	2.18	PREDICTED:_inositol_polyphosphate_1-phosphatase_[Amyelois_transitella]
KWMTBOMO05109	Chr9	8127315	8129833	-	-0.59709	3.8614	0.37859	1	19.11	16.84	RNA_binding_motif_protein_X-linked_2_[Bombyx_mori]
KWMTBOMO05110	Chr9	8131214	8134178	+	-0.718957	4.2501	0.284886	1	32.86	26.58	TBP-associated_factor_13_isoform_2_[Bombyx_mori]
KWMTBOMO05111	Chr9	8136044	8165353	-	0.852107	4.53563	0.204682	1	5.25	12.65	PREDICTED:_uncharacterized_protein_LOC106134724_[Amyelois_transitella]
KWMTBOMO05112	Chr9	8181844	8182972	+	-0.430132	2.89424	0.531797	1	5.66	5.61	PREDICTED:_ELMO_domain-containing_protein_2_[Papilio_machaon]
KWMTBOMO05113	Chr9	8184071	8187513	-	-0.407722	5.30206	0.537903	1	28.22	28.39	Thioredoxin_domain-containing_protein_[Papilio_xuthus]
KWMTBOMO05114	Chr9	8204246	8257073	-	0.414931	0.199232	0.724527	1	0.3	0.53	PREDICTED:_glutamate-gated_chloride_channel_isoform_X17_[Papilio_xuthus]
KWMTBOMO05115	Chr9	8271165	8290663	-	0.740549	2.81129	0.285333	1	2.28	5.09	PREDICTED:_poly(rC)-binding_protein_3_isoform_X3_[Papilio_polytes]
KWMTBOMO05116	Chr9	8296134	8297887	+					0	0	gag-like_protein_[Bombyx_mori]
KWMTBOMO05117	Chr9	8297974	8301208	+					0	0	reverse_transcriptase_[Bombyx_mori]
KWMTBOMO05118	Chr9	8319685	8320743	-					0	0	PREDICTED:_uncharacterized_protein_LOC105841489_[Bombyx_mori]
KWMTBOMO05119	Chr9	8334184	8336088	+					0	0.07	gag-like_protein_[Bombyx_mori]
KWMTBOMO05120	Chr9	8336174	8339206	+					0	0.02	reverse_transcriptase_[Bombyx_mori]
KWMTBOMO05121	Chr9	8416833	8423551	+					0.09	0.03	reverse_transcriptase_[Bombyx_mori]
KWMTBOMO05122	Chr9	8431563	8435317	+					0.03	0.07	endonuclease_and_reverse_transcriptase-like_protein_[Bombyx_mori]
KWMTBOMO05123	Chr9	8500103	8504716	+					0	0.05	PREDICTED:_uncharacterized_protein_LOC101736921_isoform_X1_[Bombyx_mori]
KWMTBOMO05124	Chr9	8539836	8542002	-					0.33	0.16	PREDICTED:_lipase_3-like_[Papilio_machaon]
KWMTBOMO05125	Chr9	8549663	8554351	+	-0.66358	3.9069	0.329158	1	4.3	3.63	Molybdenum_cofactor_sulfurase_[Papilio_machaon]
KWMTBOMO05126	Chr9	8558811	8559692	-	-0.246703	2.95495	0.732214	1	24.04	26.85	PREDICTED:_migration_and_invasion_enhancer_1_[Amyelois_transitella]
KWMTBOMO05127	Chr9	8563613	8566906	+	0.538433	0.951012	0.508958	1	1.01	1.96	PREDICTED:_ras-related_protein_Rab-27A_isoform_X1_[Bombyx_mori]
KWMTBOMO05128	Chr9	8591274	8592192	-					0	0	reverse_transcriptase_[Bombyx_mori]
KWMTBOMO05129	Chr9	8594425	8596672	-					0	0	reverse_transcriptase_[Bombyx_mori]
KWMTBOMO05130	Chr9	8597413	8626796	+	0.374652	0.262144	0.734931	1	0.39	0.68	PREDICTED:_uncharacterized_protein_LOC106134691_[Amyelois_transitella]
KWMTBOMO05131	Chr9	8632033	8635898	+	0.428827	2.52461	0.540106	1	0.69	1.25	C-Cbl-associated_protein_isoform_A_[Operophtera_brumata]
KWMTBOMO05132	Chr9	8693183	8727801	+	0.0420461	6.29671	0.950263	1	8.22	11.31	PREDICTED:_uncharacterized_protein_LOC106134691_[Amyelois_transitella]
KWMTBOMO05133	Chr9	8731443	8733134	+					0	0	PREDICTED:_uncharacterized_protein_LOC105841307_[Bombyx_mori]
KWMTBOMO05134	Chr9	8734833	8744020	+					0.09	0.1	PREDICTED:_centrosomal_protein_of_290_kDa-like_[Bombyx_mori]
KWMTBOMO05135	Chr9	8744853	8752653	+	-0.570198	0.747806	0.494721	1	0.55	0.5	PREDICTED:_centrosomal_protein_of_290_kDa-like_[Amyelois_transitella]
KWMTBOMO05136	Chr9	8758150	8773872	-	0.821966	2.13582	0.257589	1	0.96	2.28	PREDICTED:_LOW_QUALITY_PROTEIN:_putative_sodium-dependent_multivitamin_transporter_[Bombyx_mori]
KWMTBOMO05137	Chr9	8781403	8784906	+					0	0.65	olfactory_receptor_60_[Bombyx_mori]
KWMTBOMO05138	Chr9	8785439	8797272	-	0.474781	2.65213	0.493241	1	8.75	16.19	PREDICTED:_uncharacterized_protein_LOC106134655_isoform_X2_[Amyelois_transitella]
KWMTBOMO05139	Chr9	8799613	8808844	+	0.464476	6.01233	0.483062	1	8.57	15.8	PREDICTED:_cell_division_cycle_and_apoptosis_regulator_protein_1-like_isoform_X1_[Papilio_machaon]
KWMTBOMO05140	Chr9	8810507	8823132	-	0.423401	4.34612	0.529416	1	7.87	14.09	PREDICTED:_abl_interactor_2_isoform_X2_[Bombyx_mori]
KWMTBOMO05141	Chr9	8829219	8832112	-	-0.00467468	5.37635	0.997848	1	8.2	10.93	PREDICTED:_striatin-interacting_protein_1_[Papilio_polytes]
KWMTBOMO05142	Chr9	8834183	8840640	+					0.09	0.03	PREDICTED:_uncharacterized_protein_LOC106720561_[Papilio_machaon]
KWMTBOMO05143	Chr9	8842870	8844142	-					0.44	0.26	PREDICTED:_homeobox_protein_ceh-19-like_[Papilio_polytes]
KWMTBOMO05144	Chr9	8946648	8949426	+					0.06	0	reverse_transcriptase_[Bombyx_mori]
KWMTBOMO05145	Chr9	8975598	8978703	+					0	0	endonuclease_and_reverse_transcriptase-like_protein_[Bombyx_mori]
KWMTBOMO05146	Chr9	8982164	8989377	-					0.49	1.16	PREDICTED:_uncharacterized_protein_LOC105841306_[Bombyx_mori]
KWMTBOMO05147	Chr9	8993279	8996237	-					0	0	5148
KWMTBOMO05148	Chr9	9033728	9034701	+					0	0	PREDICTED:_LOW_QUALITY_PROTEIN:_probable_endochitinase_[Papilio_machaon]
KWMTBOMO05149	Chr9	9037428	9043622	+	0.0203573	4.92692	0.979474	1	20.33	27.52	PREDICTED:_acidic_leucine-rich_nuclear_phosphoprotein_32_family_member_A_isoform_X1_[Bombyx_mori]
KWMTBOMO05150	Chr9	9043712	9051667	-	-1.04616	3.50526	0.126715	0.978845	3.37	2.18	origin_recognition_complex_subunit_2_[Bombyx_mori]
KWMTBOMO05151	Chr9	9057418	9061045	+					0	0.02	PREDICTED:_uncharacterized_protein_LOC101747137_[Bombyx_mori]
KWMTBOMO05152	Chr9	9064509	9105157	-	0.0050638	5.41379	0.995807	1	19.09	25.59	PREDICTED:_speckle-type_POZ_protein_isoform_X1_[Amyelois_transitella]
KWMTBOMO05153	Chr9	9142428	9145440	+	0.295761	5.80199	0.655603	1	55.28	90.44	PREDICTED:_huntingtin-interacting_protein_K_isoform_X1_[Amyelois_transitella]
KWMTBOMO05154	Chr9	9146520	9157027	-	-1.07884	7.45157	0.104775	0.926881	181.39	114.58	PREDICTED:_uncharacterized_protein_LOC106134739_[Amyelois_transitella]
KWMTBOMO05155	Chr9	9191358	9198505	+					0.72	0.32	PREDICTED:_bombyxin_A-2_homolog_[Bombyx_mori]
KWMTBOMO05156	Chr9	9202918	9206535	+	-0.191856	2.56199	0.794715	1	20.79	24.09	insulin-like_precursor_polypeptide_2_[Spodoptera_littoralis]
KWMTBOMO05157	Chr9	9211360	9212277	-					0	0	gag-like_protein_[Bombyx_mori]
KWMTBOMO05158	Chr9	9228198	9230552	+	-1.69775	4.75913	0.0130201	0.408828	141.32	57.65	insulin-like_precursor_polypeptide_2_[Spodoptera_littoralis]
KWMTBOMO05159	Chr9	9236000	9236917	-					0	0	gag-like_protein_[Bombyx_mori]
KWMTBOMO05160	Chr9	9248150	9266047	-	-0.937707	1.14064	0.220091	1	1.37	0.95	PREDICTED:_lachesin-like_[Bombyx_mori]
KWMTBOMO05161	Chr9	9269321	9273467	-					0.16	0.04	PREDICTED:_uncharacterized_protein_LOC101735733_[Bombyx_mori]
KWMTBOMO05162	Chr9	9280239	9296477	-	0.689782	3.54582	0.311189	1	4.85	10.45	G_protein_alpha_q_isoform_1_[Bombyx_mori]
KWMTBOMO05163	Chr9	9301857	9315257	-	-0.373759	3.86356	0.580446	1	5.91	6.1	PREDICTED:_fatty-acid_amide_hydrolase_2-B_isoform_X1_[Amyelois_transitella]
KWMTBOMO05164	Chr9	9316438	9320796	+					0	0.08	reverse_transcriptase_[Bombyx_mori]
KWMTBOMO05165	Chr9	9420120	9423775	+	-0.927286	3.13341	0.176721	1	10.71	7.51	PREDICTED:_uncharacterized_protein_LOC106134630_[Amyelois_transitella]
KWMTBOMO05166	Chr9	9482690	9484376	+					0	0	5167
KWMTBOMO05167	Chr9	9536620	9538899	+	0.243238	2.55514	0.735672	1	4.07	6.42	PREDICTED:_trypsin_delta/gamma-like_[Bombyx_mori]
KWMTBOMO05168	Chr9	9679300	9680187	+					0	0	Uncharacterized_protein_OBRU01_02090_[Operophtera_brumata]
KWMTBOMO05169	Chr9	9686370	9693204	+					0.36	0.94	5170
KWMTBOMO05170	Chr9	9695430	9705051	+	0.071053	4.09485	0.922047	1	3.59	5.04	PREDICTED:_zinc_finger_MIZ_domain-containing_protein_1_[Bombyx_mori]
KWMTBOMO05171	Chr9	9727246	9727689	-					0	0	AF461149_1_transposase_[Bombyx_mori]
KWMTBOMO05172	Chr9	9751078	9769919	+	0.326346	5.53231	0.623606	1	5.09	8.53	PREDICTED:_uncharacterized_protein_LOC101746698_isoform_X1_[Bombyx_mori]
KWMTBOMO05173	Chr9	9783544	9784027	-					0	0	endonuclease-reverse_transcriptase_[Bombyx_mori]
KWMTBOMO05174	Chr9	9792659	9798147	-					0	0.01	PREDICTED:_LOW_QUALITY_PROTEIN:_uncharacterized_protein_LOC106708942_[Papilio_machaon]
KWMTBOMO05175	Chr9	9804708	9821809	+	0.109311	5.25479	0.869515	1	3.06	4.41	PREDICTED:_putative_uncharacterized_protein_ENSP00000383309_[Bombyx_mori]
KWMTBOMO05176	Chr9	9830172	9831917	-	0.321761	2.31771	0.66054	1	6.71	11.16	PREDICTED:_coronin-2B-like_isoform_X1_[Bombyx_mori]
KWMTBOMO05177	Chr9	9833969	9855667	-	0.803702	3.25974	0.243578	1	2.46	5.74	PREDICTED:_coronin-2B-like_isoform_X1_[Bombyx_mori]
KWMTBOMO05178	Chr9	9858218	9863856	+	-1.10191	9.13152	0.097293	0.91312	440.85	274.23	phosphoserine_aminotransferase_1_[Bombyx_mori]
KWMTBOMO05179	Chr9	9868751	9890187	-	0.534489	5.85378	0.420116	1	2.35	4.56	PREDICTED:_uncharacterized_protein_LOC101740358_isoform_X2_[Bombyx_mori]
KWMTBOMO05180	Chr9	9906018	9907020	+					0.08	0	AF461149_1_transposase_[Bombyx_mori]
KWMTBOMO05181	Chr9	9992915	10001797	-	-0.895787	4.41804	0.182207	1	8.44	6.06	PREDICTED:_cytochrome_b5-related_protein-like_[Bombyx_mori]
KWMTBOMO05182	Chr9	10057378	10062298	+	-0.532529	5.66679	0.421808	1	26.6	24.56	PREDICTED:_cytochrome_b5-related_protein-like_[Papilio_machaon]
KWMTBOMO05183	Chr9	10148820	10162044	-	0.0676749	5.99189	0.919658	1	22.97	32.16	PREDICTED:_myrosinase_1-like_[Plutella_xylostella]
KWMTBOMO05184	Chr9	10185415	10213800	+	-0.0433648	1.2519	1	1	0.93	1.21	PREDICTED:_disks_large_homolog_2-like_[Bombyx_mori]
KWMTBOMO05185	Chr9	10381335	10386509	+	-1.23963	3.62852	0.0699859	0.844616	13.18	7.44	PREDICTED:_uncharacterized_protein_LOC106134731_[Amyelois_transitella]
KWMTBOMO05186	Chr9	10395890	10402464	-					0.35	0.74	PREDICTED:_ras-related_protein_Rab-8A_[Papilio_polytes]
KWMTBOMO05187	Chr9	10476341	10499935	-	-0.641663	0.58606	0.406847	1	1.45	1.23	PREDICTED:_ras-related_and_estrogen-regulated_growth_inhibitor-like_protein_[Amyelois_transitella]
KWMTBOMO05188	Chr9	10540566	10541972	+					0	0	reverse_transcriptase_[Bombyx_mori]
KWMTBOMO05189	Chr9	10570183	10581035	-	-1.40801	1.64891	0.0526074	0.762671	5.22	2.62	PREDICTED:_ras-related_and_estrogen-regulated_growth_inhibitor-like_protein_[Amyelois_transitella]
KWMTBOMO05190	Chr9	10598902	10600395	-	-0.989941	1.50911	0.180191	1	3.08	2.06	PREDICTED:_tRNA-specific_adenosine_deaminase_1-like_[Plutella_xylostella]
KWMTBOMO05191	Chr9	10620089	10624235	-	-0.0802734	3.40776	0.916797	1	5.95	7.51	PREDICTED:_quinolone_resistance_protein_NorA-like_[Papilio_polytes]
KWMTBOMO05192	Chr9	10624756	10626442	+	-0.654314	3.76352	0.333113	1	32.66	27.57	PREDICTED:_complex_III_assembly_factor_LYRM7_[Papilio_machaon]
KWMTBOMO05193	Chr9	10629326	10631454	+	0.263546	5.78091	0.691216	1	180.02	285.92	putative_mitochondrial_NADH-ubiquinone_oxidoreductase_AGGG_subunit_[Operophtera_brumata]
KWMTBOMO05194	Chr9	10632586	10664668	+	0.271344	3.8406	0.691378	1	3.03	4.89	PREDICTED:_SH3_domain-containing_kinase-binding_protein_1_isoform_X2_[Bombyx_mori]
KWMTBOMO05195	Chr9	10672711	10687905	-	-0.0480152	3.72054	0.95298	1	11.53	14.88	PREDICTED:_leucine-rich_repeat-containing_protein_C10orf11-like_[Amyelois_transitella]
KWMTBOMO05196	Chr9	10699026	10713235	+	0.434379	8.10115	0.509627	1	92.56	167.1	PREDICTED:_retinal_dehydrogenase_1-like_[Amyelois_transitella]
KWMTBOMO05197	Chr9	10725669	10726755	-					0	0	reverse_transcriptase_[Bombyx_mori]
KWMTBOMO05198	Chr9	10737686	10740381	+					0	0.17	neuropeptide_receptor_A22_[Bombyx_mori]
KWMTBOMO05199	Chr9	10775806	10777103	+					0	0	PREDICTED:_uncharacterized_protein_LOC106115799_[Papilio_xuthus]
KWMTBOMO05200	Chr9	10777215	10780485	-	-0.827006	1.47247	0.274942	1	1.75	1.32	neuropeptide_receptor_A19_[Bombyx_mori]
KWMTBOMO05201	Chr9	10877855	10881781	+					0.09	0	PREDICTED:_uncharacterized_protein_LOC101744381_[Bombyx_mori]
KWMTBOMO05202	Chr9	10884347	10885244	-					0.07	0	putative_sol_i_3_antigen,_partial_[Operophtera_brumata]
KWMTBOMO05203	Chr9	10896285	10899949	+	-0.00166463	5.98549	0.999361	1	58.61	78.08	PREDICTED:_ribulose-phosphate_3-epimerase_[Papilio_machaon]
KWMTBOMO05204	Chr9	10899966	10902724	-	-0.443263	6.13151	0.5029	1	39.66	38.96	PREDICTED:_putative_methyltransferase_C9orf114_[Amyelois_transitella]
KWMTBOMO05205	Chr9	10903735	10915112	+	-1.80673	11.0675	0.00758146	0.310001	964.32	368.37	PREDICTED:_bifunctional_purine_biosynthesis_protein_PURH_[Papilio_xuthus]
KWMTBOMO05206	Chr9	10919345	10938979	+	0.682655	2.52727	0.334962	1	2.05	4.39	nuclear_factor_NF-kappa-B_p110_subunit_isoform_2_[Bombyx_mori]
KWMTBOMO05207	Chr9	10939455	10961668	+	0.840418	4.03806	0.21543	1	3.73	8.92	nuclear_factor_NF-kappa-B_p110_subunit_isoform_1_[Bombyx_mori]
KWMTBOMO05208	Chr9	11025185	11028084	-					0	0	PREDICTED:_olfactory_receptor_65_isoform_X1_[Bombyx_mori]
KWMTBOMO05209	Chr9	11066745	11082307	+	-0.188368	7.10505	0.775247	1	27.68	32.48	PREDICTED:_exosome_complex_exonuclease_RRP44_isoform_X1_[Amyelois_transitella]
KWMTBOMO05210	Chr9	11082542	11097094	-	-0.590662	7.55201	0.37084	1	51.55	45.75	PREDICTED:_uncharacterized_protein_LOC106142857_[Amyelois_transitella]
KWMTBOMO05211	Chr9	11099596	11172374	-	-0.0768643	6.14751	0.908351	1	10.2	12.93	PREDICTED:_uncharacterized_protein_LOC101744958_isoform_X3_[Bombyx_mori]
KWMTBOMO05212	Chr9	11201034	11211850	+	0.0549019	4.37031	0.939799	1	2.65	3.68	PREDICTED:_tetratricopeptide_repeat_protein_21B-like_[Bombyx_mori]
KWMTBOMO05213	Chr9	11213718	11250633	-	-0.758463	9.43732	0.250828	1	191.54	151.35	PREDICTED:_V-type_proton_ATPase_116_kDa_subunit_a_isoform_1_[Papilio_xuthus]
KWMTBOMO05214	Chr9	11255321	11259323	-	-0.48473	0.500865	0.556857	1	1.21	1.15	PREDICTED:_thiamin_pyrophosphokinase_1_[Bombyx_mori]
KWMTBOMO05215	Chr9	11260274	11265317	+	-0.0048872	5.53591	0.995971	1	41.53	55.21	PREDICTED:_charged_multivesicular_body_protein_5_[Amyelois_transitella]
KWMTBOMO05216	Chr9	11268323	11284393	-	0.227627	8.08416	0.729482	1	81.87	128.09	hypothetical_protein_KGM_03534_[Danaus_plexippus]
KWMTBOMO05217	Chr9	11300064	11307175	+	0.92687	0.406437	0.264429	1	0.64	1.64	PREDICTED:_proton-associated_sugar_transporter_A-like_isoform_X2_[Amyelois_transitella]
KWMTBOMO05218	Chr9	11308354	11317549	+	0.154084	1.45373	0.87576	1	2.04	3.03	PREDICTED:_proton-associated_sugar_transporter_A-like_[Papilio_polytes]
KWMTBOMO05219	Chr9	11329914	11345292	+					0.31	0	Olfactory_receptor_25_[Manduca_sexta]
KWMTBOMO05220	Chr9	11350184	11355434	+	-0.428943	0.888437	0.607569	1	1.41	1.39	olfactory_receptor_64_[Bombyx_mori]
KWMTBOMO05221	Chr9	11359724	11361117	+	1.20639	4.69276	0.0735033	0.84706	22.28	68.48	PREDICTED:_uncharacterized_protein_LOC106142844_[Amyelois_transitella]
KWMTBOMO05222	Chr9	11366924	11391848	+	0.668939	5.63334	0.314189	1	16.09	34.19	A_disintegrin_and_metalloproteinase_with_thrombospondin_motifs_1_precursor_[Bombyx_mori]
KWMTBOMO05223	Chr9	11394793	11397823	-					0.01	0.11	reverse_transcriptase_[Bombyx_mori]
KWMTBOMO05224	Chr9	11397912	11399653	-					0.04	0.02	gag-like_protein_[Bombyx_mori]
KWMTBOMO05225	Chr9	11402654	11434949	+	0.615177	6.89695	0.352065	1	27.85	57.02	A_disintegrin_and_metalloproteinase_with_thrombospondin_motifs_1_precursor_[Bombyx_mori]
KWMTBOMO05226	Chr9	11467744	11497763	+	-0.24494	3.93145	0.714966	1	6.51	7.34	PREDICTED:_uncharacterized_protein_LOC101745836_[Bombyx_mori]
KWMTBOMO05227	Chr9	11548751	11550913	+	-0.479296	2.21002	0.507243	1	5.54	5.29	PREDICTED:_uncharacterized_protein_LOC106720712_[Papilio_machaon]
KWMTBOMO05228	Chr9	11554697	11555960	-	-0.415966	10.0999	0.527174	1	1389.95	1388.57	cyclophilin-like_protein_[Bombyx_mori]
KWMTBOMO05229	Chr9	11560271	11564281	+	-0.228315	5.86449	0.730675	1	38.52	43.89	methylthioribose-1-phosphate_isomerase_[Bombyx_mori]
KWMTBOMO05230	Chr9	11569031	11639643	+	0.534593	4.70417	0.424153	1	3.79	7.33	PREDICTED:_disintegrin_and_metalloproteinase_domain-containing_protein_10_[Bombyx_mori]
KWMTBOMO05231	Chr9	11643322	11646990	-	0.210845	4.98563	0.752838	1	4.79	7.42	PREDICTED:_LOW_QUALITY_PROTEIN:_membrane-associated_protein_Hem_[Bombyx_mori]
KWMTBOMO05232	Chr9	11650601	11658229	+	0.157797	5.16615	0.814997	1	7.83	11.68	PREDICTED:_cell_division_cycle_5-like_protein_[Bombyx_mori]
KWMTBOMO05233	Chr9	11659359	11676870	-	0.39323	4.5857	0.556007	1	2.33	4.09	PREDICTED:_Fanconi_anemia_group_M_protein_[Amyelois_transitella]
KWMTBOMO05234	Chr9	11680281	11682912	+	-0.991989	4.63438	0.140326	1	22.85	15.33	PREDICTED:_DNA_excision_repair_protein_ERCC-1-like_[Plutella_xylostella]
KWMTBOMO05235	Chr9	11699321	11703715	+					0	0	hypothetical_protein_RR46_02804_[Papilio_xuthus]
KWMTBOMO05236	Chr9	11715193	11718890	-	0.239191	3.33286	0.732849	1	4.49	7.08	PREDICTED:_tetracycline_resistance_protein,_class_B-like_isoform_X1_[Amyelois_transitella]
KWMTBOMO05237	Chr9	11748931	11809572	+	-0.452098	4.78835	0.499483	1	3.46	3.39	PREDICTED:_uncharacterized_protein_LOC101744043_isoform_X2_[Bombyx_mori]
KWMTBOMO05238	Chr9	11816651	11817318	+					0.85	1.96	PREDICTED:_uncharacterized_protein_LOC106717337_[Papilio_machaon]
KWMTBOMO05239	Chr9	11817403	11818920	-	-0.839469	0.0175636	0.372741	1	0.92	0.69	5240
KWMTBOMO05240	Chr9	11822471	11824821	+	2.69097	0.569885	0.00245776	0.157664	0.34	3.01	alpha_1,2-mannosidase_[Spodoptera_frugiperda]
KWMTBOMO05241	Chr9	11854592	11855490	-					0	0	reverse_transcriptase_[Bombyx_mori]
KWMTBOMO05242	Chr9	11903165	11917789	+	1.91155	2.77759	0.00731137	0.30242	0.83	4.18	PREDICTED:_mannosyl-oligosaccharide_alpha-1,2-mannosidase_isoform_A_isoform_X2_[Bombyx_mori]
KWMTBOMO05243	Chr9	11932949	11948394	-	1.02808	2.77733	0.141715	1	1.32	3.59	PREDICTED:_mannosyl-oligosaccharide_alpha-1,2-mannosidase_isoform_A_isoform_X2_[Bombyx_mori]
KWMTBOMO05244	Chr9	11969165	11994729	+					0.03	0.31	PREDICTED:_xaa-Pro_aminopeptidase_1_[Bombyx_mori]
KWMTBOMO05245	Chr9	11995207	11995684	-					0	0	AF461149_1_transposase_[Bombyx_mori]
KWMTBOMO05246	Chr9	11996224	11999084	-					0.08	0.08	endonuclease-reverse_transcriptase_[Bombyx_mori]
KWMTBOMO05247	Chr9	11999545	12003991	+					0.41	0.48	PREDICTED:_xaa-Pro_aminopeptidase_1_[Bombyx_mori]
KWMTBOMO05248	Chr9	12010513	12019934	-	-0.436558	4.60295	0.514431	1	11.58	11.43	PREDICTED:_STAM-binding_protein-like_A_[Amyelois_transitella]
KWMTBOMO05249	Chr9	12022619	12024374	-					0	0	PREDICTED:_uncharacterized_protein_LOC105842323_[Bombyx_mori]
KWMTBOMO05250	Chr9	12035535	12052185	+	-0.43013	2.88417	0.528986	1	11.42	11.29	PREDICTED:_uncharacterized_protein_LOC106720751_[Papilio_machaon]
KWMTBOMO05251	Chr9	12054498	12058304	-	-0.514229	6.68657	0.43638	1	223.35	207.93	CDGSH_iron-sulfur_domain-containing_protein_2-like_[Papilio_xuthus]
KWMTBOMO05252	Chr9	12062895	12095709	+	1.22837	4.23976	0.0704164	0.844616	2.54	7.95	PREDICTED:_uncharacterized_protein_LOC101745630_isoform_X1_[Bombyx_mori]
KWMTBOMO05253	Chr9	12100889	12103604	-	-0.727738	4.34131	0.278474	1	17.91	14.43	BRISC_and_BRCA1-A_complex_member_1_[Operophtera_brumata]
KWMTBOMO05254	Chr9	12105655	12109677	+	-0.453929	5.4796	0.4953	1	47.76	46.49	PREDICTED:_RWD_domain-containing_protein_1_[Papilio_xuthus]
KWMTBOMO05255	Chr9	12121965	12147494	-	0.350575	0.845856	0.682099	1	0.58	0.98	PREDICTED:_tubby-related_protein_4_[Bombyx_mori]
KWMTBOMO05256	Chr9	12148435	12160284	-	-0.779744	6.15588	0.239964	1	9.56	7.45	PREDICTED:_DNA_polymerase_theta_[Amyelois_transitella]
KWMTBOMO05257	Chr9	12165624	12171644	-	-0.348164	4.10995	0.604269	1	8.92	9.36	PREDICTED:_UPF0415_protein_C7orf25_homolog_[Amyelois_transitella]
KWMTBOMO05258	Chr9	12175815	12180117	+	-0.580423	9.70448	0.378396	1	556.9	497.3	PREDICTED:_proliferation-associated_protein_2G4_[Amyelois_transitella]
KWMTBOMO05259	Chr9	12180741	12181434	-	-0.57	6.63314	0.388566	1	241.84	216.48	PREDICTED:_uncharacterized_protein_LOC101746538_[Bombyx_mori]
KWMTBOMO05260	Chr9	12190075	12195720	+	0.00660666	4.20408	1	1	5.8	7.78	hypothetical_protein_KGM_14811_[Danaus_plexippus]
KWMTBOMO05261	Chr9	12200982	12205664	-	-1.0513	1.79326	0.151318	1	2.95	1.9	PREDICTED:_uncharacterized_protein_LOC106142900_[Amyelois_transitella]
KWMTBOMO05262	Chr9	12208052	12221834	-	-0.268328	4.16322	0.690042	1	2.04	2.26	PREDICTED:_DNA_polymerase_zeta_catalytic_subunit_isoform_X1_[Bombyx_mori]
KWMTBOMO05263	Chr9	12223165	12244766	+	0.738648	2.69124	0.291216	1	3.31	7.38	PREDICTED:_protein_LMBR1L_isoform_X2_[Bombyx_mori]
KWMTBOMO05264	Chr9	12233511	12235544	-					0.62	0.68	reverse_transcriptase_[Bombyx_mori]
KWMTBOMO05265	Chr9	12255195	12258937	+	0.60112	2.33579	0.405667	1	4.76	9.62	PREDICTED:_protein_LMBR1L_[Amyelois_transitella]
KWMTBOMO05266	Chr9	12259791	12260764	-	-1.10985	3.77759	0.10414	0.926881	13.75	8.5	PREDICTED:_ribonuclease_P_isoform_X1_[Bombyx_mori]
KWMTBOMO05267	Chr9	12374594	12378602	+					0.04	0	endonuclease-reverse_transcriptase_[Bombyx_mori]
KWMTBOMO05268	Chr9	12393644	12439183	+	0.380836	4.09842	0.569906	1	1.93	3.37	PREDICTED:_uncharacterized_protein_LOC106720604_[Papilio_machaon]
KWMTBOMO05269	Chr9	12447264	12449034	+					0.21	0.04	putative_fruitless_[Danaus_plexippus]
KWMTBOMO05270	Chr9	12451535	12455093	-	-0.389366	4.45086	0.562722	1	3.99	4.07	Contactin_[Operophtera_brumata]
KWMTBOMO05271	Chr9	12459037	12491393	-	-0.344544	5.11656	0.604589	1	3.07	3.23	PREDICTED:_protein_piccolo-like_[Bombyx_mori]
KWMTBOMO05272	Chr9	12541665	12570903	-	0.244459	3.02682	0.724495	1	1.41	2.23	PREDICTED:_angiomotin-like_[Bombyx_mori]
KWMTBOMO05273	Chr9	12572314	12574352	+	-0.622625	5.52413	0.348271	1	51.39	44.51	PREDICTED:_putative_thiosulfate_sulfurtransferase,_mitochondrial_[Amyelois_transitella]
KWMTBOMO05274	Chr9	12575296	12589513	-	-0.738934	2.45814	0.293454	1	17.7	14.06	hypothetical_protein_KGM_14799_[Danaus_plexippus]
KWMTBOMO05275	Chr9	12592444	12593515	+					0	0	5276
KWMTBOMO05276	Chr9	12599327	12600663	-	0.095044	5.11309	0.886796	1	30.68	43.71	peroxiredoxin-4_precursor_[Bombyx_mori]
KWMTBOMO05277	Chr9	12601024	12608534	+	-0.189109	1.66071	0.812126	1	0.77	0.91	PREDICTED:_histone-lysine_N-methyltransferase_2D-like,_partial_[Bombyx_mori]
KWMTBOMO05278	Chr9	12609454	12618218	+	-0.326091	1.87539	0.658589	1	1.02	1.09	PREDICTED:_histone-lysine_N-methyltransferase_2D-like,_partial_[Bombyx_mori]
KWMTBOMO05279	Chr9	12618484	12644156	+	-0.0442243	5.73968	0.948173	1	2.85	3.69	PREDICTED:_histone-lysine_N-methyltransferase_2D-like,_partial_[Bombyx_mori]
KWMTBOMO05280	Chr9	12650808	12652283	-	-0.561817	11.516	0.39362	1	4096.39	3698.05	40S_ribosomal_protein_S14_[Plutella_xylostella]
KWMTBOMO05281	Chr9	12652994	12656569	+	0.640358	4.5969	0.338094	1	21.98	45.67	PREDICTED:_GTP-binding_protein_SAR1b_[Amyelois_transitella]
KWMTBOMO05282	Chr9	12661342	12678323	-	0.188327	4.0101	0.787272	1	4.3	6.54	PREDICTED:_cytosolic_carboxypeptidase-like_protein_5_isoform_X2_[Bombyx_mori]
KWMTBOMO05283	Chr9	12679629	12684643	-	-0.495833	2.52897	0.479907	1	3.13	2.97	PREDICTED:_cytosolic_carboxypeptidase-like_protein_5_isoform_X2_[Bombyx_mori]
KWMTBOMO05284	Chr9	12689315	12698173	-	0.921226	3.88078	0.17585	1	5.86	14.82	PREDICTED:_uncharacterized_protein_LOC106142912_isoform_X1_[Amyelois_transitella]
KWMTBOMO05285	Chr9	12734524	12736219	+					0.04	0	reverse_transcriptase_[Bombyx_mori]
KWMTBOMO05286	Chr9	12793607	12795542	-					1.89	0.68	PREDICTED:_uncharacterized_protein_LOC106115725_[Papilio_xuthus]
KWMTBOMO05287	Chr9	12801455	12811182	-	0.23494	3.50495	0.731948	1	4.61	7.25	PREDICTED:_sorting_nexin-4-like_[Amyelois_transitella]
KWMTBOMO05288	Chr9	12952080	12958412	-					0	0	reverse_transcriptase_[Danaus_plexippus]
KWMTBOMO05289	Chr9	12968524	12973362	-					0.02	0	reverse_transcriptase_[Bombyx_mori]
KWMTBOMO05290	Chr9	12995804	12998732	-					0.01	0.09	reverse_transcriptase_[Bombyx_mori]
KWMTBOMO05291	Chr9	12998790	13000542	-					0	0	gag-like_protein_[Bombyx_mori]
KWMTBOMO05292	Chr9	13071894	13075012	-					0.04	0	endonuclease_and_reverse_transcriptase-like_protein_[Bombyx_mori]
KWMTBOMO05293	Chr9	13100483	13116502	+	1.07642	0.978767	0.165852	1	0.45	1.27	PREDICTED:_neuropeptide_receptor_A24_isoform_X1_[Bombyx_mori]
KWMTBOMO05294	Chr9	13148723	13150774	+					0	0	PREDICTED:_uncharacterized_protein_LOC105842971_[Bombyx_mori]
KWMTBOMO05295	Chr9	13153513	13187157	+	0.212503	8.32698	0.746737	1	45.94	71.17	PREDICTED:_pyruvate_kinase-like_isoform_X1_[Bombyx_mori]
KWMTBOMO05296	Chr9	13263218	13274302	+	0.445802	1.82713	0.541209	1	9.64	17.39	PREDICTED:_tropomodulin_isoform_X5_[Bombyx_mori]
KWMTBOMO05297	Chr9	13281968	13295293	+	-0.170144	5.4976	0.798165	1	26.06	30.92	PREDICTED:_tropomodulin_isoform_X5_[Bombyx_mori]
KWMTBOMO05298	Chr9	13292159	13293537	-					0.08	0	reverse_transcriptase_[Bombyx_mori]
KWMTBOMO05299	Chr9	13300203	13315957	-	0.385939	2.92143	0.588503	1	4.5	7.86	geranylgeranyl_diphosphate_synthase_[Choristoneura_fumiferana]
KWMTBOMO05300	Chr9	13319008	13322207	+	-0.0661953	3.46098	0.927666	1	4.52	5.77	PREDICTED:_uncharacterized_protein_LOC105388891_[Plutella_xylostella]
KWMTBOMO05301	Chr9	13337439	13412887	-	-0.0345654	3.97337	0.960409	1	3.03	3.95	PREDICTED:_calcium-activated_potassium_channel_slowpoke_[Bombyx_mori]
KWMTBOMO05302	Chr9	13431883	13450557	-	-0.878131	5.22995	0.188751	1	35.83	26.01	spatzle-1_precursor_[Bombyx_mori]
KWMTBOMO05303	Chr9	13465591	13477157	-	0.268635	5.13177	0.686891	1	33.83	54.33	PREDICTED:_uncharacterized_protein_LOC101738673_[Bombyx_mori]
KWMTBOMO05304	Chr9	13490219	13492727	-					0	0	PREDICTED:_uncharacterized_protein_LOC101738945_[Bombyx_mori]
KWMTBOMO05305	Chr9	13493589	13493957	-					0	0	PREDICTED:_uncharacterized_protein_LOC101738945_[Bombyx_mori]
KWMTBOMO05306	Chr9	13493656	13500417	-					0	0	5307
KWMTBOMO05307	Chr9	13502048	13505846	+					0.01	0.01	reverse_transcriptase_[Bombyx_mori]
KWMTBOMO05308	Chr9	13510725	13512177	-					0.39	0.38	PREDICTED:_uncharacterized_protein_LOC101738945_[Bombyx_mori]
KWMTBOMO05309	Chr9	13513668	13514877	-					0	0.26	PREDICTED:_uncharacterized_protein_LOC101738945_[Bombyx_mori]
KWMTBOMO05310	Chr9	13522010	13540417	-	-1.37519	2.7153	0.0489431	0.73849	13.66	7.01	5311
KWMTBOMO05311	Chr9	13530708	13531296	+					0	0.1	endonuclease-reverse_transcriptase_[Bombyx_mori]
KWMTBOMO05312	Chr9	13562198	13582240	+					0	0	5313
KWMTBOMO05313	Chr9	13562198	13597867	+					0	0.15	PREDICTED:_uncharacterized_protein_LOC101736774_[Bombyx_mori]
KWMTBOMO05314	Chr9	13609665	13612257	-					0	0	PREDICTED:_uncharacterized_protein_LOC101747137_[Bombyx_mori]
KWMTBOMO05315	Chr9	13619908	13626063	+					0	0.02	PREDICTED:_uncharacterized_protein_LOC105842325_[Bombyx_mori]
KWMTBOMO05316	Chr9	13642998	13646366	+					0	0	transposase_[Chilo_suppressalis]
KWMTBOMO05317	Chr9	13650358	13651672	+					0	0	PREDICTED:_LOW_QUALITY_PROTEIN:_uncharacterized_protein_LOC100878911_[Megachile_rotundata]
KWMTBOMO05318	Chr9	13662037	13666827	-	0.331843	5.12008	0.616783	1	12.71	21.38	PREDICTED:_methionine_aminopeptidase_1_isoform_X1_[Bombyx_mori]
KWMTBOMO05319	Chr9	13776208	13816410	+	1.26843	2.63376	0.0728562	0.844616	0.5	1.63	PREDICTED:_tolloid-like_protein_1_[Bombyx_mori]
KWMTBOMO05320	Chr9	13821688	13826699	+	0.240327	4.52151	0.722157	1	11.83	18.65	PREDICTED:_cysteine-type_peptidase_isoform_X1_[Bombyx_mori]
KWMTBOMO05321	Chr9	13834582	13862577	-	0.911088	6.35844	0.17044	1	15.84	39.81	PREDICTED:_calcium-binding_mitochondrial_carrier_protein_Aralar1_isoform_X2_[Bombyx_mori]
KWMTBOMO05322	Chr9	13871148	13878879	+	0.640596	0.639697	0.421597	1	0.35	0.72	PREDICTED:_gamma-glutamyltransferase_isoform_X1_[Bombyx_mori]
KWMTBOMO05323	Chr9	13936348	13937226	+					0	0	PREDICTED:_uncharacterized_protein_LOC105842327_[Bombyx_mori]
KWMTBOMO05324	Chr9	14071687	14083297	-	-0.248603	3.0429	0.727725	1	3.46	3.89	PREDICTED:_acid_sphingomyelinase-like_phosphodiesterase_3a_[Papilio_xuthus]
KWMTBOMO05325	Chr9	14314949	14370157	-	-0.00796717	3.20925	1	1	1.04	1.39	PREDICTED:_uncharacterized_protein_LOC106720812_[Papilio_machaon]
KWMTBOMO05326	Chr9	14382068	14395176	+	0.681898	2.12789	0.338626	1	1.47	3.16	PREDICTED:_alkylglycerol_monooxygenase-like_[Amyelois_transitella]
KWMTBOMO05327	Chr9	14419418	14453466	+	1.10562	6.43465	0.0973381	0.91312	17.93	51.56	PREDICTED:_alkylglycerol_monooxygenase-like_[Amyelois_transitella]
KWMTBOMO05328	Chr9	14511497	14514876	-					0.09	0.01	WD_repeat-containing_protein_[Operophtera_brumata]
KWMTBOMO05329	Chr9	14515997	14532294	+	-0.395407	1.19356	0.611133	1	1.97	1.99	PREDICTED:_uncharacterized_protein_LOC106142784_[Amyelois_transitella]
KWMTBOMO05330	Chr9	14589577	14591429	+	1.43476	4.63682	0.0348505	0.641501	4.38	15.82	Organic_cation_transporter_protein_[Operophtera_brumata]
KWMTBOMO05331	Chr9	14619180	14639016	-	0.316196	2.95875	0.659213	1	1.45	2.42	PREDICTED:_centaurin-gamma-1A_[Bombyx_mori]
KWMTBOMO05332	Chr9	14649297	14655891	+					0.02	0	reverse_transcriptase_[Danaus_plexippus]
KWMTBOMO05333	Chr9	14702952	14706586	-					0	0	PREDICTED:_mucin-2-like_[Amyelois_transitella]
KWMTBOMO05334	Chr9	14747087	14753316	+					0.05	0.06	PREDICTED:_uncharacterized_protein_LOC103314804_[Tribolium_castaneum]
KWMTBOMO05335	Chr9	14831047	14837114	+					0.01	0	reverse_transcriptase_[Danaus_plexippus]
KWMTBOMO05336	Chr9	14889606	14890845	+					0	0.06	AF461149_1_transposase_[Bombyx_mori]
KWMTBOMO05337	Chr9	14932048	14932905	-					0.05	0.2	PREDICTED:_uncharacterized_protein_LOC105841315_[Bombyx_mori]
KWMTBOMO05338	Chr9	14967266	14997935	+	0.119352	6.06867	0.857642	1	17.29	25.1	PREDICTED:_ecdysteroid-inducible_angiotensin-converting_enzyme-related_gene_product_isoform_X4_[Bombyx_mori]
KWMTBOMO05339	Chr9	15004306	15020380	+	0.265022	5.28297	0.69096	1	10.37	16.66	male_reproductive_organ_angiotensin-converting_enzyme-related_protein_2_precursor_[Bombyx_mori]
KWMTBOMO05340	Chr9	15030286	15069359	+	-0.00704002	4.51386	0.996103	1	5.94	7.89	PREDICTED:_angiotensin-converting_enzyme_[Bombyx_mori]
KWMTBOMO05341	Chr9	15074629	15076225	-					0.1	0.32	cuticular_protein_glycine-rich_11_precursor_[Bombyx_mori]
KWMTBOMO05342	Chr9	15113593	15114955	-	-2.01984	4.36156	0.00351431	0.194664	19.74	6.5	_putative_cuticle_protein_[Bombyx_mori]
KWMTBOMO05343	Chr9	15140953	15141905	-					0.05	0	AF461149_1_transposase_[Bombyx_mori]
KWMTBOMO05344	Chr9	15152375	15158975	-	-0.265754	8.50332	0.686241	1	185.04	205.57	cuticular_protein_glycine-rich_13_precursor_[Bombyx_mori]
KWMTBOMO05345	Chr9	15209366	15219571	+	-0.381787	3.79611	0.573486	1	26.2	26.75	PREDICTED:_angiotensin-converting_enzyme_[Bombyx_mori]
KWMTBOMO05346	Chr9	15233756	15241675	+	-0.287757	3.65182	0.677472	1	3.71	4.06	PREDICTED:_uncharacterized_protein_LOC101740249_isoform_X3_[Bombyx_mori]
KWMTBOMO05347	Chr9	15267497	15272525	-					0.03	0.01	hypothetical_protein_[Mycobacterium_yongonense]
KWMTBOMO05348	Chr9	15283516	15290651	+	-0.0344788	7.41307	0.958688	1	55.83	72.84	nimrod_B_precursor_[Bombyx_mori]
KWMTBOMO05349	Chr9	15294209	15297835	-					0.1	0.03	mucin-4_isoform_a_precursor_[Homo_sapiens]
KWMTBOMO05350	Chr9	15308475	15323265	-	-0.622143	4.58993	0.350684	1	11.47	9.96	PREDICTED:_fibrillin-1-like_[Bombyx_mori]
KWMTBOMO05351	Chr9	15349212	15355285	-	-2.43732	2.00969	0.0012736	0.107892	1.84	0.45	hypothetical_protein_[Trypanosoma_brucei_brucei_TREU927]
KWMTBOMO05352	Chr9	15363226	15376087	+					0.26	0.64	PREDICTED:_uncharacterized_protein_LOC105842345_[Bombyx_mori]
KWMTBOMO05353	Chr9	15382707	15387405	-					0.04	0.08	reverse_transcriptase_[Bombyx_mori]
KWMTBOMO05354	Chr9	15391686	15403819	+	0.354214	1.05006	0.683237	1	0.66	1.14	PREDICTED:_uncharacterized_protein_LOC105842345_[Bombyx_mori]
KWMTBOMO05355	Chr9	15413065	15416485	-	-0.752527	13.5922	0.25429	1	4257	3377.04	heat_shock_cognate_protein_[Bombyx_mori]
KWMTBOMO05356	Chr9	15421186	15428755	-	0.638965	2.22423	0.371006	1	1.27	2.64	PREDICTED:_transmembrane_protein_161B_isoform_X1_[Amyelois_transitella]
KWMTBOMO05357	Chr9	15432626	15469099	+	0.764635	7.64644	0.247669	1	31.55	71.65	PREDICTED:_V-type_proton_ATPase_116_kDa_subunit_a_isoform_1_[Bombyx_mori]
KWMTBOMO05358	Chr9	15473222	15476405	-	-0.48473	0.500865	0.556857	1	1.27	1.21	PREDICTED:_LOW_QUALITY_PROTEIN:_uncharacterized_protein_LOC105383094_[Plutella_xylostella]
KWMTBOMO05359	Chr9	15487256	15489393	+	-0.569309	1.47073	0.439037	1	1.42	1.28	Protoporphyrinogen_oxidase_[Operophtera_brumata]
KWMTBOMO05360	Chr9	15491297	15495965	-	0.488924	3.00618	0.480445	1	2.71	5.08	PREDICTED:_dynactin_subunit_4_[Papilio_machaon]
KWMTBOMO05361	Chr9	15507386	15537100	+					0	0.03	PREDICTED:_phospholipase_B1,_membrane-associated-like_[Bombyx_mori]
KWMTBOMO05362	Chr9	15564845	15576243	+	0.623623	4.6831	0.351212	1	7.6	15.64	alpha-tubulin_[Bombyx_mori]
KWMTBOMO05363	Chr9	15578543	15584614	-	0.447525	2.15811	0.538756	1	1.83	3.33	PREDICTED:_palmitoyltransferase_ZDHHC6-like_[Bombyx_mori]
KWMTBOMO05364	Chr9	15588575	15656897	+	0.883789	6.8603	0.182857	1	24.08	59.38	PREDICTED:_moesin/ezrin/radixin_homolog_1_isoform_X2_[Amyelois_transitella]
KWMTBOMO05365	Chr9	15633897	15636794	-					0	0.03	S33901_reverse_transcriptase_-_silkworm_transposon_Pao
KWMTBOMO05366	Chr9	15665166	15671844	-	0.599541	0.813028	0.474636	1	0.59	1.2	PREDICTED:_zinc_finger_protein_821-like_isoform_X1_[Bombyx_mori]
KWMTBOMO05367	Chr9	15672916	15676884	-					0	0	hypothetical_protein_M513_10814,_partial_[Trichuris_suis]
KWMTBOMO05368	Chr9	15682815	15686219	+					0	0.04	_odorant_receptor_19_[Bombyx_mori]
KWMTBOMO05369	Chr9	15689825	15696507	+					0	0	olfactory_receptor_20_[Bombyx_mori]
KWMTBOMO05370	Chr9	15702304	15705644	-	0.722494	3.63159	0.286673	1	3.92	8.64	PREDICTED:_3-hydroxyisobutyryl-CoA_hydrolase,_mitochondrial_[Papilio_xuthus]
KWMTBOMO05371	Chr9	15707915	15709421	+	-0.719262	2.67404	0.303909	1	5.64	4.57	PREDICTED:_peptide_deformylase,_mitochondrial-like_isoform_X2_[Bombyx_mori]
KWMTBOMO05372	Chr9	15710848	15737654	-	0.540767	5.41783	0.415481	1	9.31	18.11	PREDICTED:_cytoplasmic_dynein_1_intermediate_chain_isoform_X7_[Bombyx_mori]
KWMTBOMO05373	Chr9	15741895	15751263	+	0.153749	0.56954	0.94452	1	0.5	0.74	Neurexin-4_[Papilio_xuthus]
KWMTBOMO05374	Chr9	15752965	15764019	+	0.626085	3.50702	0.358215	1	1.58	3.25	PREDICTED:_neurexin-4_isoform_X2_[Bombyx_mori]
KWMTBOMO05375	Chr9	15768354	15769284	-					0	0	PREDICTED:_uncharacterized_protein_LOC105842335_[Bombyx_mori]
KWMTBOMO05376	Chr9	15843095	15844594	+	-0.597911	8.56429	0.364551	1	1026.84	900.98	larvae_cuticle_protein_[Choristoneura_fumiferana]
KWMTBOMO05377	Chr9	15857285	15861818	+	-1.40574	8.59022	0.0357263	0.64706	1266.04	634.54	cuticular_protein_RR-1_motif_5_precursor_[Bombyx_mori]
KWMTBOMO05378	Chr9	15980894	15986758	+					0	0	PREDICTED:_sodium_channel_protein_Nach-like_[Bombyx_mori]
KWMTBOMO05379	Chr9	16135761	16137923	-					0	0	putative_transposase_yabusame-1_[Bombyx_mori]
KWMTBOMO05380	Chr9	16174964	16181147	+					0	0	PREDICTED:_actin_cytoskeleton-regulatory_complex_protein_pan-1-like_[Bombyx_mori]
KWMTBOMO05381	Chr9	16201383	16205003	-					0.1	0.05	endonuclease-reverse_transcriptase_[Bombyx_mori]
KWMTBOMO05382	Chr9	16529746	16530863	-					0	0	AF461149_1_transposase_[Bombyx_mori]
KWMTBOMO05383	Chr9	16533574	16537465	+	-0.184169	5.39477	0.781649	1	9.93	11.69	PREDICTED:_zinc_finger_protein_1_isoform_X2_[Bombyx_mori]
KWMTBOMO05384	Chr9	16552004	16572586	+	-0.534073	8.22894	0.417803	1	35.27	32.57	PREDICTED:_E3_ubiquitin-protein_ligase_listerin_[Bombyx_mori]
KWMTBOMO05385	Chr9	16572713	16577773	-	-0.234103	2.52428	0.746752	1	5.38	6.09	hypothetical_protein_KGM_01125_[Danaus_plexippus]
KWMTBOMO05386	Chr9	16578904	16581885	+	0.235324	4.20161	0.729566	1	9.45	14.86	PREDICTED:_UPF0396_protein_CG6066_[Papilio_xuthus]
KWMTBOMO05387	Chr9	16584405	16595033	-	0.274098	2.73708	0.703086	1	2.04	3.3	PREDICTED:_GA-binding_protein_subunit_beta-2_[Bombyx_mori]
KWMTBOMO05388	Chr9	16608580	16610323	-					0	0	PREDICTED:_uncharacterized_protein_LOC106132260_[Amyelois_transitella]
KWMTBOMO05389	Chr9	16671347	16675993	-					0	0	reverse_ribonuclease_integrase,_partial_[Lasius_niger]
KWMTBOMO05390	Chr9	16770404	16782444	+	-0.541297	4.72699	0.416383	1	9.99	9.17	nicotinic_acetylcholine_receptor_subunit_alpha_3_precursor_[Bombyx_mori]
KWMTBOMO05391	Chr10	18972	21395	-	-0.450519	3.47807	0.515543	1	8.81	8.61	PREDICTED:_shootin-1-like_isoform_X2_[Bombyx_mori]
KWMTBOMO05392	Chr10	23566	26004	+	-0.0310724	2.78965	0.974658	1	6.36	8.3	PREDICTED:_ubiquitin-conjugating_enzyme_E2_S_[Bombyx_mori]
KWMTBOMO05393	Chr10	31523	34205	-	0.376007	7.41375	0.568388	1	99.89	173.03	PREDICTED:_aquaporin_AQPAe.a-like_[Bombyx_mori]
KWMTBOMO05394	Chr10	47405	67635	-	0.698558	4.41284	0.29764	1	12.26	26.56	PREDICTED:_aquaporin-like_isoform_X1_[Bombyx_mori]
KWMTBOMO05395	Chr10	86362	88245	-	-0.817352	6.86547	0.217425	1	59.77	45.31	PREDICTED:_brahma-associated_protein_of_60_kDa_[Papilio_xuthus]
KWMTBOMO05396	Chr10	244717	249475	-					0.06	0.04	reverse_transcriptase_[Bombyx_mori]
KWMTBOMO05397	Chr10	308580	311725	-					0	0.01	endonuclease_and_reverse_transcriptase-like_protein_[Bombyx_mori]
KWMTBOMO05398	Chr10	328916	338772	+	-0.447121	2.14179	0.534142	1	1.95	1.91	neuropeptide_receptor_A1_[Bombyx_mori]
KWMTBOMO05399	Chr10	524726	529004	+	0.185986	2.75905	0.794871	1	1.97	2.99	PREDICTED:_nuclear_receptor-binding_protein_homolog_[Bombyx_mori]
KWMTBOMO05400	Chr10	533838	546005	-	-0.20762	1.46223	0.786113	1	0.52	0.61	PREDICTED:_uncharacterized_protein_LOC105842214_[Bombyx_mori]
KWMTBOMO05401	Chr10	549406	551875	+	-0.44053	2.8594	0.531885	1	4.59	4.52	PREDICTED:_lymphokine-activated_killer_T-cell-originated_protein_kinase_homolog_[Amyelois_transitella]
KWMTBOMO05402	Chr10	554801	567985	-	0.336865	3.04256	0.629266	1	3.89	6.57	PREDICTED:_ankyrin_repeat_domain-containing_protein_29_isoform_X3_[Bombyx_mori]
KWMTBOMO05403	Chr10	596916	602780	+					0.08	0.11	PREDICTED:_uncharacterized_protein_LOC106708887_[Papilio_machaon]
KWMTBOMO05404	Chr10	607830	613705	-					0.02	0.08	PREDICTED:_zinc_finger_protein_433-like_[Bombyx_mori]
KWMTBOMO05405	Chr10	704797	707625	-					0	0.01	reverse_transcriptase_[Bombyx_mori]
KWMTBOMO05406	Chr10	707682	709425	-					0.02	0	gag-like_protein_[Bombyx_mori]
KWMTBOMO05407	Chr10	1002046	1006626	+	0.596632	5.14244	0.369887	1	4.81	9.73	PREDICTED:_LOW_QUALITY_PROTEIN:_protein_tiptop-like_[Bombyx_mori]
KWMTBOMO05408	Chr10	1161850	1162955	-	0.568511	1.95414	0.428177	1	2.69	5.32	cuticular_protein_glycine-rich_14_precursor_[Bombyx_mori]
KWMTBOMO05409	Chr10	1205246	1207095	+					0.12	0.12	reverse_transcriptase_[Bombyx_mori]
KWMTBOMO05410	Chr10	1296231	1297097	+					0	0	hypothetical_protein_KGM_09889_[Danaus_plexippus]
KWMTBOMO05411	Chr10	1372571	1374738	+	-0.989713	3.92675	0.144664	1	20.03	13.45	PREDICTED:_probable_DNA_replication_complex_GINS_protein_PSF2_[Amyelois_transitella]
KWMTBOMO05412	Chr10	1379625	1386280	-	0.269115	1.1389	0.735998	1	0.84	1.36	PREDICTED:_TNF_receptor-associated_factor_4_isoform_X3_[Bombyx_mori]
KWMTBOMO05413	Chr10	1397291	1398550	+					0	0	PREDICTED:_uncharacterized_protein_LOC106115416_[Papilio_xuthus]
KWMTBOMO05414	Chr10	1406781	1412405	+					0	0	reverse_transcriptase_[Danaus_plexippus]
KWMTBOMO05415	Chr10	1537102	1540830	-	0.0303784	3.43074	0.97541	1	10.52	14.32	small_androgen_receptor-interacting_protein_[Bombyx_mori]
KWMTBOMO05416	Chr10	1542131	1543233	+	-0.0517161	0.341158	1	1	0.74	0.95	Serine/threonine-protein_kinase_6_[Danaus_plexippus]
KWMTBOMO05417	Chr10	1543356	1545210	-					0.16	0.08	PREDICTED:_LOW_QUALITY_PROTEIN:_glutamate_receptor_ionotropic,_delta-2_[Bombyx_mori]
KWMTBOMO05418	Chr10	1554092	1563840	-	0.430177	4.19394	0.523799	1	3.93	7.08	PREDICTED:_peroxisomal_acyl-coenzyme_A_oxidase_3_[Bombyx_mori]
KWMTBOMO05419	Chr10	1585251	1589460	-					0.01	0	Yokozuna_[Bombyx_mori]
KWMTBOMO05420	Chr10	1597051	1608155	+	-0.0251785	1.18809	1	1	0.89	1.16	PREDICTED:_beta-1,3-glucosyltransferase_[Amyelois_transitella]
KWMTBOMO05421	Chr10	1633297	1720390	-	0.637502	6.07992	0.336172	1	6.21	12.92	PREDICTED:_integrin_alpha-PS2_[Bombyx_mori]
KWMTBOMO05422	Chr10	1765157	1767005	-	-0.534269	1.56042	0.489223	1	2.04	1.88	PREDICTED:_uncharacterized_protein_LOC101738540_[Bombyx_mori]
KWMTBOMO05423	Chr10	1772306	1790265	-	0.31875	2.62778	0.656513	1	0.82	1.36	PREDICTED:_protein_KIAA0100_[Papilio_xuthus]
KWMTBOMO05424	Chr10	1790627	1797415	-	0.286828	1.10483	0.730267	1	0.53	0.87	PREDICTED:_protein_KIAA0100_[Bombyx_mori]
KWMTBOMO05425	Chr10	1798016	1801925	-	0.305237	0.766047	0.757439	1	0.61	1.01	PREDICTED:_protein_KIAA0100_[Bombyx_mori]
KWMTBOMO05426	Chr10	1803554	1805575	-	0.318576	4.24206	0.635883	1	19.73	32.8	PREDICTED:_39S_ribosomal_protein_L50,_mitochondrial_[Papilio_xuthus]
KWMTBOMO05427	Chr10	1805786	1869710	+	-0.15617	3.97273	0.820652	1	4.38	5.26	PREDICTED:_LOW_QUALITY_PROTEIN:_mediator_of_RNA_polymerase_II_transcription_subunit_13_[Papilio_machaon]
KWMTBOMO05428	Chr10	1870266	1879126	+	0.204259	5.13944	0.760322	1	5.54	8.54	PREDICTED:_mediator_of_RNA_polymerase_II_transcription_subunit_13_[Bombyx_mori]
KWMTBOMO05429	Chr10	1880336	1883487	+	-0.228435	1.76441	0.750772	1	2.92	3.32	PREDICTED:_sesquipedalian-1_[Papilio_machaon]
KWMTBOMO05430	Chr10	1886683	1962765	-	1.00331	5.73828	0.132342	0.991588	3.49	9.36	PREDICTED:_protein_outspread-like_isoform_X2_[Bombyx_mori]
KWMTBOMO05431	Chr10	2012290	2014215	-					0.02	0.06	Uncharacterized_protein_OBRU01_02299_[Operophtera_brumata]
KWMTBOMO05432	Chr10	2067356	2070195	+					0.07	0.08	blastopia_polyprotein_[Lasius_niger]
KWMTBOMO05433	Chr10	2128973	2129764	+					0.89	0.82	PREDICTED:_uncharacterized_protein_LOC105841817_[Bombyx_mori]
KWMTBOMO05434	Chr10	2148583	2149854	+					0.12	0	endonuclease_and_reverse_transcriptase-like_protein_[Bombyx_mori]
KWMTBOMO05435	Chr10	2206073	2229260	+	1.02502	0.945402	0.178634	1	0.3	0.82	PREDICTED:_peroxisomal_acyl-coenzyme_A_oxidase_3_[Bombyx_mori]
KWMTBOMO05436	Chr10	2240574	2262812	-	0.106058	5.34349	0.875058	1	5.24	7.54	FCH_domain_only_protein_2_[Operophtera_brumata]
KWMTBOMO05437	Chr10	2269133	2276447	+	0.15413	1.63952	0.863136	1	1.45	2.16	PREDICTED:_sin3_histone_deacetylase_corepressor_complex_component_SDS3_isoform_X2_[Plutella_xylostella]
KWMTBOMO05438	Chr10	2331853	2340985	+					0.21	0.14	PREDICTED:_uncharacterized_protein_LOC101735378_[Bombyx_mori]
KWMTBOMO05439	Chr10	2343733	2347124	+	0.391678	1.47887	0.589542	1	1.42	2.48	PREDICTED:_tumor_protein_p63-regulated_gene_1-like_protein_isoform_X3_[Bombyx_mori]
KWMTBOMO05440	Chr10	2359583	2376764	+	-2.49907	1.43839	0.00137205	0.112257	1.04	0.24	PREDICTED:_hemocytin_[Amyelois_transitella]
KWMTBOMO05441	Chr10	2377373	2403877	+	-1.44299	1.97319	0.045469	0.735815	0.96	0.47	PREDICTED:_hemocytin_isoform_X2_[Papilio_xuthus]
KWMTBOMO05442	Chr10	2405333	2425247	+	-1.41027	3.21099	0.0417703	0.703593	3.13	1.57	PREDICTED:_hemocytin_isoform_X3_[Papilio_xuthus]
KWMTBOMO05443	Chr10	2426433	2427427	+					1.6	0.84	5444
KWMTBOMO05444	Chr10	2426513	2448421	+	-1.31809	5.25875	0.050022	0.746331	7.77	4.17	Hemocytin_[Papilio_machaon]
KWMTBOMO05445	Chr10	2448769	2454272	-	0.080285	4.93451	0.906744	1	11.89	16.8	hypothetical_protein_KGM_00415_[Danaus_plexippus]
KWMTBOMO05446	Chr10	2459863	2468904	+	-0.595302	3.87672	0.378555	1	7.18	6.34	PREDICTED:_uncharacterized_protein_LOC106137701_[Amyelois_transitella]
KWMTBOMO05447	Chr10	2469963	2471967	+	0.966243	0.430976	0.239353	1	0.71	1.87	PREDICTED:_YEATS_domain-containing_protein_4_[Papilio_polytes]
KWMTBOMO05448	Chr10	2480092	2480854	-	-0.852065	1.38929	0.248293	1	3.44	2.54	Uncharacterized_protein_OBRU01_11460_[Operophtera_brumata]
KWMTBOMO05449	Chr10	2485485	2498715	+	-0.829571	6.28919	0.211362	1	57.61	43.28	PREDICTED:_solute_carrier_family_25_member_35-like_isoform_X2_[Bombyx_mori]
KWMTBOMO05450	Chr10	2499695	2503554	-					0.08	0.11	PREDICTED:_uncharacterized_protein_LOC106720619_[Papilio_machaon]
KWMTBOMO05451	Chr10	2505032	2510714	-					0.02	0.02	hypothetical_protein_KGM_00412_[Danaus_plexippus]
KWMTBOMO05452	Chr10	2512525	2524091	+	-0.24696	4.76122	0.713126	1	9.1	10.25	Solute_carrier_family_25_member_35_[Papilio_xuthus]
KWMTBOMO05453	Chr10	2528024	2557024	-	0.137569	3.85246	0.841241	1	4.47	6.57	PREDICTED:_solute_carrier_family_2,_facilitated_glucose_transporter_member_1-like_[Bombyx_mori]
KWMTBOMO05454	Chr10	2546545	2547758	+					0	0.03	AF461149_1_transposase_[Bombyx_mori]
KWMTBOMO05455	Chr10	2558345	2576091	+	0.367108	1.69471	0.615072	1	0.7	1.21	PREDICTED:_histone_transcription_regulator_slm9_[Papilio_xuthus]
KWMTBOMO05456	Chr10	2585662	2593734	-	0.809681	4.54436	0.228118	1	5.61	13.13	PREDICTED:_death_associated_protein_kinase_isoform_X1_[Bombyx_mori]
KWMTBOMO05457	Chr10	2656765	2657989	+					0.06	0.13	AF461149_1_transposase_[Bombyx_mori]
KWMTBOMO05458	Chr10	2699075	2702342	+					0.12	0.03	endonuclease_and_reverse_transcriptase-like_protein_[Bombyx_mori]
KWMTBOMO05459	Chr10	2720655	2721960	+	-0.242675	1.33975	0.770232	1	1.32	1.49	endonuclease-reverse_transcriptase_[Bombyx_mori]
KWMTBOMO05460	Chr10	2815318	2816534	-					1.41	1.69	PREDICTED:_glutathione_S-transferase_D7-like_[Bombyx_mori]
KWMTBOMO05461	Chr10	2817906	2833714	-	-0.775824	1.04241	0.301948	1	1.91	1.48	PREDICTED:_glutathione_S-transferase_D7-like_[Bombyx_mori]
KWMTBOMO05462	Chr10	2835525	2836883	+					0	0	Glutamine_synthetase,_partial_[Operophtera_brumata]
KWMTBOMO05463	Chr10	2838475	2839876	+					0	0.03	PREDICTED:_glutamine_synthetase_1,_mitochondrial_[Bombyx_mori]
KWMTBOMO05464	Chr10	2843395	2844709	+	-0.545917	10.8898	0.407099	1	1118.61	1023.28	Vasa_intronic_protein_[Operophtera_brumata]
KWMTBOMO05465	Chr10	2846707	2915844	-	0.628005	5.07991	0.346778	1	3.25	6.71	PREDICTED:_uncharacterized_protein_LOC101741169_isoform_X4_[Bombyx_mori]
KWMTBOMO05466	Chr10	2953312	2956140	-					0	0	PREDICTED:_uncharacterized_protein_LOC101741169_isoform_X5_[Bombyx_mori]
KWMTBOMO05467	Chr10	2957311	2958094	+	-0.369743	0.441301	0.648989	1	3.62	3.71	hypothetical_protein_KGM_00385_[Danaus_plexippus]
KWMTBOMO05468	Chr10	2963711	2966119	+					0	0	PREDICTED:_uncharacterized_protein_LOC106142350_[Amyelois_transitella]
KWMTBOMO05469	Chr10	2967909	2971790	-	-0.0667309	4.96642	0.922994	1	7.27	9.28	PREDICTED:_uncharacterized_protein_LOC106138168_[Amyelois_transitella]
KWMTBOMO05470	Chr10	2972821	2983135	+	0.45991	4.62799	0.49201	1	4.86	8.93	PREDICTED:_tetratricopeptide_repeat_protein_27_[Amyelois_transitella]
KWMTBOMO05471	Chr10	2985161	2988926	+	-0.128024	4.16135	0.851531	1	6.93	8.48	PREDICTED:_rabenosyn-5_[Papilio_xuthus]
KWMTBOMO05472	Chr10	2990113	2992380	-					0.02	0.02	putative_axonemal_dynein_intermediate_chain_inner_arm_i1_[Operophtera_brumata]
KWMTBOMO05473	Chr10	3006231	3013446	+	-0.237209	1.26333	0.756699	1	0.97	1.1	PREDICTED:_uncharacterized_protein_LOC101736856_[Bombyx_mori]
KWMTBOMO05474	Chr10	3015028	3017490	-	-1.00889	2.58184	0.146844	1	6.24	4.14	PREDICTED:_THO_complex_subunit_6_[Papilio_machaon]
KWMTBOMO05475	Chr10	3018211	3043984	+	-0.811492	6.77486	0.220788	1	22.01	16.76	PREDICTED:_serine/arginine_repetitive_matrix_protein_2_isoform_X2_[Bombyx_mori]
KWMTBOMO05476	Chr10	3044820	3047130	-	0.891818	5.5391	0.180509	1	23.01	56.98	peroxisomal_membrane_protein_PMP22_[Bombyx_mori]
KWMTBOMO05477	Chr10	3049394	3050610	-					0	0	5478
KWMTBOMO05478	Chr10	3052668	3054690	-	0.540747	1.05725	0.473144	1	0.61	1.18	PREDICTED:_uncharacterized_protein_LOC106138558_[Amyelois_transitella]
KWMTBOMO05479	Chr10	3055411	3057785	+	0.153056	4.48308	0.822019	1	19.98	29.63	PREDICTED:_thioredoxin_domain-containing_protein_17-like_isoform_X1_[Bombyx_mori]
KWMTBOMO05480	Chr10	3059895	3094620	-	0.367867	3.50221	0.595562	1	4.57	7.88	PREDICTED:_SEC14-like_protein_2_[Papilio_machaon]
KWMTBOMO05481	Chr10	3095709	3096880	-	-0.517785	4.17699	0.441008	1	12.2	11.38	PREDICTED:_DNA_ligase_1_[Amyelois_transitella]
KWMTBOMO05482	Chr10	3099091	3103044	+	-0.438286	3.22121	0.519841	1	13.15	12.93	RNA_binding_motif_protein_18_[Bombyx_mori]
KWMTBOMO05483	Chr10	3104100	3112900	-	-0.115484	6.11584	0.862122	1	19.96	24.63	PREDICTED:_RNA_polymerase_I-specific_transcription_initiation_factor_RRN3_isoform_X1_[Amyelois_transitella]
KWMTBOMO05484	Chr10	3113671	3128992	+	0.902853	1.9532	0.207433	1	0.91	2.29	G_protein_alpha_subunit_[Bombyx_mori]
KWMTBOMO05485	Chr10	3269772	3273290	-					0	0	PREDICTED:_RNA-directed_DNA_polymerase_from_mobile_element_jockey-like_[Plutella_xylostella]
KWMTBOMO05486	Chr10	3350138	3351366	-					0.16	0	AF461149_1_transposase_[Bombyx_mori]
KWMTBOMO05487	Chr10	3364657	3367666	-					0.02	0	reverse_transcriptase_[Bombyx_mori]
KWMTBOMO05488	Chr10	3381367	3394439	+	-0.700328	3.26706	0.305696	1	5.06	4.16	PREDICTED:_uncharacterized_protein_LOC101737121_[Bombyx_mori]
KWMTBOMO05489	Chr10	3450920	3452516	-	-0.891657	1.76737	0.218966	1	1.69	1.21	PREDICTED:_uncharacterized_protein_LOC105841662_[Bombyx_mori]
KWMTBOMO05490	Chr10	3455537	3459067	+					0	0.05	carboxypeptidase_[Bombyx_mori]
KWMTBOMO05491	Chr10	3460198	3464726	-	-2.40671	0.075639	0.0104832	0.37144	2.5	0.62	integrin_alpha-IIb-like_precursor_[Bombyx_mori]
KWMTBOMO05492	Chr10	3465818	3466916	-					0	0	integrin_alpha-IIb-like_precursor_[Bombyx_mori]
KWMTBOMO05493	Chr10	3468202	3470636	-					0.37	0.27	integrin_alpha-IIb-like_precursor_[Bombyx_mori]
KWMTBOMO05494	Chr10	3473143	3478776	-	-3.10772	-0.456504	0.00287745	0.171256	0.64	0.1	integrin_alpha-IIb-like_precursor_[Bombyx_mori]
KWMTBOMO05495	Chr10	3480138	3481036	-					0.43	0.14	integrin_alpha-IIb-like_precursor_[Bombyx_mori]
KWMTBOMO05496	Chr10	3488617	3502837	+	-3.90334	0.889685	2.47805e-05	0.00698614	0.86	0.08	integrin_alpha-PS4-like_[Bombyx_mori]
KWMTBOMO05497	Chr10	3514587	3547686	+	-2.60532	2.24821	0.000476517	0.0526281	1.66	0.36	PREDICTED:_integrin_alpha-IIb-like_[Bombyx_mori]
KWMTBOMO05498	Chr10	3548971	3555516	-	-0.241815	5.01163	0.717771	1	25.03	28.25	PREDICTED:_C-type_lectin_11_isoform_X1_[Bombyx_mori]
KWMTBOMO05499	Chr10	3563144	3607356	-	-0.783412	2.07135	0.271765	1	1.03	0.8	PREDICTED:_serine/threonine-protein_kinase_NLK_isoform_X1_[Amyelois_transitella]
KWMTBOMO05500	Chr10	3614517	3615750	+					0.13	0.13	AF461149_1_transposase_[Bombyx_mori]
KWMTBOMO05501	Chr10	3632248	3638346	-					0	0	serine/threonine_kinase_NLK_[Danaus_plexippus]
KWMTBOMO05502	Chr10	3647717	3653418	+	-1.02036	1.32996	0.16746	1	0.32	0.21	PREDICTED:_LOW_QUALITY_PROTEIN:_uncharacterized_protein_LOC106708942_[Papilio_machaon]
KWMTBOMO05503	Chr10	3718624	3737182	-	1.04565	1.98114	0.149077	1	0.43	1.19	PREDICTED:_ubiquitin-protein_ligase_E3B_[Amyelois_transitella]
KWMTBOMO05504	Chr10	3743983	3801283	+	-1.26678	0.912836	0.0955627	0.909484	1.5	0.83	PREDICTED:_T-box_transcription_factor_TBX6-like_[Papilio_xuthus]
KWMTBOMO05505	Chr10	3802598	3804032	-	0.168553	4.90661	0.79969	1	13.51	20.29	PREDICTED:_ankyrin_repeat_and_MYND_domain-containing_protein_2_[Amyelois_transitella]
KWMTBOMO05506	Chr10	3807379	3836532	-	-0.405631	3.60614	0.551368	1	3.78	3.81	dopamine_transporter_[Bombyx_mori]
KWMTBOMO05507	Chr10	3842613	3851587	+	-0.428279	6.09265	0.517496	1	103.7	102.65	Uncharacterized_protein_C4orf34-like_[Papilio_xuthus]
KWMTBOMO05508	Chr10	3854177	3866192	-	0.155458	4.74287	0.815024	1	3.83	5.71	PREDICTED:_zinc_finger_CCHC_domain-containing_protein_8_homolog_[Amyelois_transitella]
KWMTBOMO05509	Chr10	3867033	3870887	+	-0.540244	5.75749	0.414936	1	35.58	32.66	PREDICTED:_28S_ribosomal_protein_S22,_mitochondrial_[Amyelois_transitella]
KWMTBOMO05510	Chr10	3873153	3877311	+					0	0	PREDICTED:_MORN_repeat-containing_protein_3-like_[Amyelois_transitella]
KWMTBOMO05511	Chr10	3878459	3883982	-	0.138222	4.07726	0.837766	1	14.28	20.96	ORAI_calcium_release-activated_calcium_modulator_1_isoform_B_[Bombyx_mori]
KWMTBOMO05512	Chr10	3888343	3936898	+	1.05514	3.29507	0.123931	0.97408	3.77	10.46	extracellular_regulated_MAP_kinase_[Bombyx_mori]
KWMTBOMO05513	Chr10	4005091	4007392	-	0.0199051	4.13422	0.979755	1	33.91	45.7	PREDICTED:_probable_peptide_chain_release_factor_C12orf65_homolog,_mitochondrial_[Plutella_xylostella]
KWMTBOMO05514	Chr10	4009753	4011537	+	-0.509758	3.38518	0.454972	1	4.17	3.91	death_related_ced-3/Nedd2-like_protein_[Bombyx_mori]
KWMTBOMO05515	Chr10	4016223	4033485	+	0.407711	4.95684	0.540604	1	3.14	5.56	PREDICTED:_E3_ubiquitin-protein_ligase_Bre1_isoform_X2_[Plutella_xylostella]
KWMTBOMO05516	Chr10	4038210	4060492	-	0.179675	3.96514	0.791533	1	2.96	4.48	PREDICTED:_microtubule-associated_protein_futsch_[Bombyx_mori]
KWMTBOMO05517	Chr10	4093693	4099648	+	-0.362738	3.15465	0.601534	1	6.32	6.56	hypothetical_protein_KGM_04477_[Danaus_plexippus]
KWMTBOMO05518	Chr10	4109133	4110123	+					0	0	PREDICTED:_uncharacterized_protein_LOC106141905_[Amyelois_transitella]
KWMTBOMO05519	Chr10	4112643	4113365	+	0.484953	2.17959	0.497865	1	4.22	7.88	Uncharacterized_protein_OBRU01_16470_[Operophtera_brumata]
KWMTBOMO05520	Chr10	4124834	4129572	-					0.03	0.16	reverse_transcriptase_[Bombyx_mori]
KWMTBOMO05521	Chr10	4130063	4133053	+					0.37	0.41	PREDICTED:_sulfotransferase_family_cytosolic_1B_member_1_[Amyelois_transitella]
KWMTBOMO05522	Chr10	4135032	4149512	-	-0.441127	6.89888	0.50391	1	14.95	14.72	PREDICTED:_protein_piccolo-like_[Bombyx_mori]
KWMTBOMO05523	Chr10	4195138	4205487	-	0.544476	1.24875	0.47192	1	1.2	2.34	PREDICTED:_protein_piccolo-like_[Bombyx_mori]
KWMTBOMO05524	Chr10	4224618	4226520	+	0.282647	4.86431	0.672079	1	48.31	78.14	PREDICTED:_fatty_acid-binding_protein_12-like_[Amyelois_transitella]
KWMTBOMO05525	Chr10	4227016	4228337	-	-1.12855	2.72395	0.106542	0.933745	8.77	5.35	ADP-ribosylation_factor-like_6_interacting_protein_isoform_2_[Bombyx_mori]
KWMTBOMO05526	Chr10	4232191	4263677	-	0.134248	6.19523	0.839778	1	8.48	12.45	PREDICTED:_inositol_hexakisphosphate_and_diphosphoinositol-pentakisphosphate_kinase_isoform_X8_[Bombyx_mori]
KWMTBOMO05527	Chr10	4275258	4278187	+	-0.907079	4.21045	0.176928	1	9.16	6.52	PREDICTED:_probable_tRNA_(uracil-O(2)-)-methyltransferase_[Plutella_xylostella]
KWMTBOMO05528	Chr10	4278309	4280107	-	-0.291481	5.71055	0.660362	1	19.53	21.32	PREDICTED:_peroxisomal_targeting_signal_1_receptor_[Amyelois_transitella]
KWMTBOMO05529	Chr10	4288468	4289812	+					0.47	0.36	Transposable_element_P_transposase_[Papilio_machaon]
KWMTBOMO05530	Chr10	4297958	4299547	+	-0.819958	4.89479	0.219846	1	14.89	11.27	PREDICTED:_3-oxoacyl-[acyl-carrier-protein]_synthase,_mitochondrial_isoform_X2_[Bombyx_mori]
KWMTBOMO05531	Chr10	4300896	4308637	-	-0.155392	5.52235	0.81482	1	13.58	16.29	PREDICTED:_gametogenetin-binding_protein_2-like_[Amyelois_transitella]
KWMTBOMO05532	Chr10	4311458	4313657	+	-0.664965	4.8953	0.320604	1	34.25	28.81	PREDICTED:_ribosome_maturation_protein_SBDS-like_[Plutella_xylostella]
KWMTBOMO05533	Chr10	4328708	4343455	+	0.266906	2.45198	0.703314	1	1.47	2.36	PREDICTED:_uncharacterized_protein_LOC101738354_isoform_X1_[Bombyx_mori]
KWMTBOMO05534	Chr10	4351868	4355578	+	0.0999495	3.48219	0.889447	1	7.02	10.04	PREDICTED:_methyltransferase-like_protein_5_[Bombyx_mori]
KWMTBOMO05535	Chr10	4356939	4365347	-	0.88619	6.33471	0.182278	1	19.61	48.44	PREDICTED:_putative_aldehyde_dehydrogenase_family_7_member_A1_homolog_[Amyelois_transitella]
KWMTBOMO05536	Chr10	4365656	4366437	-	0.50595	0.0627691	0.563735	1	0.78	1.49	reverse_transcriptase_[Bombyx_mori]
KWMTBOMO05537	Chr10	4367971	4370517	-	-0.633268	1.41933	0.394679	1	3.65	3.13	PREDICTED:_UPF0545_protein_C22orf39_homolog_isoform_X1_[Bombyx_mori]
KWMTBOMO05538	Chr10	4371308	4372124	+	-1.21954	2.23206	0.0875478	0.885812	7.22	4.13	Protein_tantalus_[Operophtera_brumata]
KWMTBOMO05539	Chr10	4375972	4378237	-	-0.378326	4.32941	0.573475	1	17.15	17.61	PREDICTED:_neuferricin_homolog_[Plutella_xylostella]
KWMTBOMO05540	Chr10	4381506	4385257	-					0.18	0	PREDICTED:_piggyBac_transposable_element-derived_protein_4-like_[Bombyx_mori]
KWMTBOMO05541	Chr10	4388734	4407837	-	0.625858	10.4892	0.342379	1	186.89	385.58	sarco/endoplasmic_reticulum_calcium_ATPase_[Bombyx_mori]
KWMTBOMO05542	Chr10	4453846	4461657	-	-1.1104	1.447	0.140473	1	2.16	1.33	PREDICTED:_poly(A)-specific_ribonuclease_PARN-like_domain-containing_protein_1_[Papilio_xuthus]
KWMTBOMO05543	Chr10	4462528	4466280	+					0.16	0.14	PREDICTED:_uncharacterized_protein_K02A2.6-like_[Plutella_xylostella]
KWMTBOMO05544	Chr10	4466448	4468287	-	-0.747215	0.0504033	0.439799	1	1.2	0.95	PREDICTED:_poly(A)-specific_ribonuclease_PARN-like_domain-containing_protein_1_[Papilio_polytes]
KWMTBOMO05545	Chr10	4487858	4488740	+					0.05	0.44	Uncharacterized_protein_OBRU01_02090_[Operophtera_brumata]
KWMTBOMO05546	Chr10	4501188	4528035	+	-0.715629	4.07451	0.289207	1	5.65	4.6	PREDICTED:_laccase-4-like_[Amyelois_transitella]
KWMTBOMO05547	Chr10	4560823	4583967	-	0.435833	2.85542	0.540626	1	2.39	4.32	PREDICTED:_leucine-rich_repeat-containing_protein_70_[Papilio_machaon]
KWMTBOMO05548	Chr10	4644997	4650027	+					0.05	0.01	reverse_transcriptase_[Bombyx_mori]
KWMTBOMO05549	Chr10	4680039	4685106	-					0	0	PREDICTED:_piggyBac_transposable_element-derived_protein_4-like_isoform_X4_[Bombyx_mori]
KWMTBOMO05550	Chr10	4691947	4696631	+					0.02	0.02	reverse_transcriptase_[Bombyx_mori]
KWMTBOMO05551	Chr10	4754487	4762102	+	0.14126	4.20629	0.83701	1	24.33	35.74	troponin_C_type_IIIa-like_protein_[Bombyx_mori]
KWMTBOMO05552	Chr10	4774537	4779791	+					0	0	PREDICTED:_troponin_C,_isoform_1-like_[Bombyx_mori]
KWMTBOMO05553	Chr10	5001072	5005732	+	1.73858	4.05563	0.0117389	0.39918	1.84	8.21	laccase_2A_[Bombyx_mori]
KWMTBOMO05554	Chr10	5006712	5008927	+	2.64092	0.908157	0.00243656	0.157246	0.34	2.84	_laccase-like_multicopper_oxidase_2_isoform_B_[Bombyx_mori]
KWMTBOMO05555	Chr10	5012212	5016387	+					0	0.26	hypothetical_protein_KGM_02850_[Danaus_plexippus]
KWMTBOMO05556	Chr10	5016557	5030701	-	-1.15558	2.94227	0.0963327	0.911176	3.33	2	PREDICTED:_laccase-2-like_isoform_X2_[Bombyx_mori]
KWMTBOMO05557	Chr10	5034735	5039401	-					0	0.06	olfactory_receptor_54_[Bombyx_mori]
KWMTBOMO05558	Chr10	5044499	5048331	-					0.03	0.03	olfactory_receptor_55_[Bombyx_mori]
KWMTBOMO05559	Chr10	5052503	5059631	-	-0.947074	3.43997	0.1675	1	4.78	3.31	PREDICTED:_adenosine_receptor_A3_[Amyelois_transitella]
KWMTBOMO05560	Chr10	5093552	5096800	+					0.14	0.04	endonuclease_and_reverse_transcriptase-like_protein_[Bombyx_mori]
KWMTBOMO05561	Chr10	5113951	5116481	-	-0.126025	4.24687	0.855364	1	8.72	10.68	PREDICTED:_kelch_domain-containing_protein_10_homolog_[Papilio_polytes]
KWMTBOMO05562	Chr10	5119184	5125841	-	0.152016	7.88005	0.81749	1	54.62	81.11	hypothetical_protein_KGM_06029_[Danaus_plexippus]
KWMTBOMO05563	Chr10	5128022	5130285	+					0	0	PREDICTED:_uncharacterized_protein_LOC105842216_[Bombyx_mori]
KWMTBOMO05564	Chr10	5135092	5138594	+	0.847497	7.16811	0.200964	1	42.59	102.37	elongation_factor_Tu_[Bombyx_mori]
KWMTBOMO05565	Chr10	5143803	5201541	-	0.746262	2.31298	0.293943	1	1.59	3.56	PREDICTED:_syntaxin-1A_isoform_X6_[Bombyx_mori]
KWMTBOMO05566	Chr10	5202642	5203984	+	-0.540312	8.27178	0.412395	1	313.86	287.89	GTP-binding_nuclear_protein_Ran_[Bombyx_mori]
KWMTBOMO05567	Chr10	5206642	5208324	+	-0.676697	3.92035	0.314593	1	34.3	28.52	PREDICTED:_DNA-directed_RNA_polymerase_II_subunit_RPB11-a_[Amyelois_transitella]
KWMTBOMO05568	Chr10	5209063	5239461	-	0.152687	8.34387	0.81654	1	30.52	45.37	PREDICTED:_restin_homolog_isoform_X9_[Bombyx_mori]
KWMTBOMO05569	Chr10	5246902	5247526	+					0	0	reverse_transcriptase_[Bombyx_mori]
KWMTBOMO05570	Chr10	5262712	5263471	-	0.922515	0.580653	0.289348	1	1.77	4.46	PREDICTED:_restin_homolog_isoform_X6_[Bombyx_mori]
KWMTBOMO05571	Chr10	5267822	5270793	+	0.110019	4.0942	0.870417	1	8.55	12.33	pelota-like_protein_[Bombyx_mori]
KWMTBOMO05572	Chr10	5271106	5274451	-	-0.855175	9.06444	0.196128	1	221.38	163.53	PREDICTED:_pescadillo_homolog_[Bombyx_mori]
KWMTBOMO05573	Chr10	5276101	5276991	-					0	0	PREDICTED:_uncharacterized_protein_LOC101737921_[Bombyx_mori]
KWMTBOMO05574	Chr10	5282672	5283531	+					0	0	VMP23_[Bombyx_mori]
KWMTBOMO05575	Chr10	5285202	5287526	+					0	0	PREDICTED:_asparagine-rich_protein_[Bombyx_mori]
KWMTBOMO05576	Chr10	5291302	5292259	+					0	0.13	VMP30.1_[Bombyx_mori]
KWMTBOMO05577	Chr10	5296702	5306304	+	0.148486	3.37444	0.830451	1	39.16	57.38	hypothetical_protein_KGM_02075_[Danaus_plexippus]
KWMTBOMO05578	Chr10	5307604	5314971	-					0	0	PREDICTED:_alpha-scruin-like_[Plutella_xylostella]
KWMTBOMO05579	Chr10	5324654	5325529	-					0	0	PREDICTED:_alpha-scruin_[Bombyx_mori]
KWMTBOMO05580	Chr10	5329014	5334009	-					0	0	PREDICTED:_uncharacterized_protein_LOC106127240_isoform_X2_[Papilio_xuthus]
KWMTBOMO05581	Chr10	5343220	5345410	+	0.260522	3.65954	0.704799	1	32.6	51.78	hypothetical_protein_RR48_14649_[Papilio_machaon]
KWMTBOMO05582	Chr10	5345928	5375649	-	-0.40933	6.86236	0.535116	1	27.17	27.34	PREDICTED:_uncharacterized_protein_LOC101739469_[Bombyx_mori]
KWMTBOMO05583	Chr10	5382882	5388259	-	1.1582	5.8954	0.0834925	0.872639	23.85	71.07	cytosolic_juvenile_hormone_binding_protein_36_kDa_subunit_[Bombyx_mori]
KWMTBOMO05584	Chr10	5390960	5393019	-					0.62	0	5585
KWMTBOMO05585	Chr10	5391790	5393532	+					0	0.02	gag-like_protein_[Bombyx_mori]
KWMTBOMO05586	Chr10	5393620	5396633	+					0.07	0.11	reverse_transcriptase_[Bombyx_mori]
KWMTBOMO05587	Chr10	5396654	5411139	-	-0.15912	6.52789	0.809962	1	18.92	22.65	PREDICTED:_receptor-type_tyrosine-protein_phosphatase_N2_isoform_X3_[Bombyx_mori]
KWMTBOMO05588	Chr10	5417861	5439429	-	0.202057	2.5331	0.77576	1	1.02	1.57	PREDICTED:_mitogen-activated_protein_kinase_kinase_kinase_kinase_5_[Amyelois_transitella]
KWMTBOMO05589	Chr10	5441720	5443061	+					0	0	PREDICTED:_uncharacterized_protein_LOC105842217_[Bombyx_mori]
KWMTBOMO05590	Chr10	5450580	5458673	+					0	0	PREDICTED:_uncharacterized_protein_LOC105842217_[Bombyx_mori]
KWMTBOMO05591	Chr10	5458682	5467739	-	-0.346926	3.75012	0.612975	1	3.27	3.44	PREDICTED:_S1_RNA-binding_domain-containing_protein_1_[Amyelois_transitella]
KWMTBOMO05592	Chr10	5468890	5473824	+	-1.53911	3.52559	0.025402	0.565294	11.7	5.37	PREDICTED:_protein-lysine_N-methyltransferase_EEF2KMT_[Papilio_xuthus]
KWMTBOMO05593	Chr10	5476530	5480744	+	-0.364895	4.7114	0.583763	1	21.23	22	PREDICTED:_mitochondrial_inner_membrane_protease_ATP23_homolog_[Bombyx_mori]
KWMTBOMO05594	Chr10	5484691	5528219	-	1.55687	0.0922799	0.0982622	0.915572	0.21	0.85	PREDICTED:_gamma-aminobutyric_acid_receptor_subunit_delta-like_isoform_X2_[Bombyx_mori]
KWMTBOMO05595	Chr10	5600984	5639769	-	-0.166534	0.287783	0.933932	1	1.23	1.46	PREDICTED:_ras-related_protein_Rap-2b_[Bombyx_mori]
KWMTBOMO05596	Chr10	5755808	5764311	-	-1.07163	2.50669	0.125513	0.977219	2.96	1.88	PREDICTED:_multiple_inositol_polyphosphate_phosphatase_1_isoform_X2_[Bombyx_mori]
KWMTBOMO05597	Chr10	5765944	5767431	-	-0.258664	5.38881	0.697676	1	19.4	21.67	heat_shock_70_kDa_protein_14-like_[Bombyx_mori]
KWMTBOMO05598	Chr10	5768922	5775383	+					0.03	0	PREDICTED:_uncharacterized_protein_PFB0145c-like_[Amyelois_transitella]
KWMTBOMO05599	Chr10	5778719	5786721	-					0.73	0.4	PREDICTED:_uncharacterized_protein_LOC106139059_[Amyelois_transitella]
KWMTBOMO05600	Chr10	5789942	5803480	+	0.293325	4.14974	0.663982	1	1.2	1.96	PREDICTED:_telomere-associated_protein_RIF1-like_[Bombyx_mori]
KWMTBOMO05601	Chr10	5804404	5857701	-	-0.0960234	3.22502	0.896506	1	1.65	2.06	PREDICTED:_patched_domain-containing_protein_3_[Amyelois_transitella]
KWMTBOMO05602	Chr10	5897152	5909752	+					0.1	0.58	5603
KWMTBOMO05603	Chr10	6020789	6021251	-					0	0	endonuclease-reverse_transcriptase_[Bombyx_mori]
KWMTBOMO05604	Chr10	6062912	6063703	+					0.03	0	PREDICTED:_uncharacterized_protein_LOC106709922_[Papilio_machaon]
KWMTBOMO05605	Chr10	6136445	6167293	+	0.588486	1.44181	0.450429	1	0.57	1.14	ecdysone_receptor_isoform_B1_[Bombyx_mori]
KWMTBOMO05606	Chr10	6178445	6188475	+	0.460362	5.67159	0.487183	1	27.72	50.9	C-type_lectin_10_precursor_[Bombyx_mori]
KWMTBOMO05607	Chr10	6190122	6200634	-	-0.640821	4.83004	0.337586	1	13.2	11.31	PREDICTED:_putative_fatty_acyl-CoA_reductase_CG5065_[Bombyx_mori]
KWMTBOMO05608	Chr10	6207485	6209439	+					0.05	0.59	PREDICTED:_uncharacterized_protein_LOC105842218_[Bombyx_mori]
KWMTBOMO05609	Chr10	6261085	6294909	+	-0.0627441	8.08905	0.924248	1	45.64	58.42	PREDICTED:_sterile_alpha_and_TIR_motif-containing_protein_1_isoform_X3_[Bombyx_mori]
KWMTBOMO05610	Chr10	6300165	6301034	+	0.430787	1.26991	0.563822	1	2.37	4.27	PREDICTED:_peptidyl-prolyl_cis-trans_isomerase_H_[Amyelois_transitella]
KWMTBOMO05611	Chr10	6301078	6302654	-	0.242087	5.80647	0.715259	1	50.46	79.58	Uncharacterized_protein_OBRU01_09759_[Operophtera_brumata]
KWMTBOMO05612	Chr10	6305755	6310756	+	-0.0441925	6.39064	0.947529	1	19.53	25.32	PREDICTED:_25S_rRNA_(cytosine-C(5))-methyltransferase_nop2_[Amyelois_transitella]
KWMTBOMO05613	Chr10	6313905	6328595	+	0.268303	0.205854	0.860307	1	1.15	1.84	PREDICTED:_cytochrome_b561_isoform_X1_[Bombyx_mori]
KWMTBOMO05614	Chr10	6361925	6376179	+	0.306286	3.51899	0.655807	1	7.24	11.95	PREDICTED:_cytochrome_b_reductase_1-like_isoform_X2_[Papilio_polytes]
KWMTBOMO05615	Chr10	6386641	6396794	-	0.319957	0.460284	0.709552	1	0.34	0.57	PREDICTED:_NCK-interacting_protein_with_SH3_domain_[Bombyx_mori]
KWMTBOMO05616	Chr10	6405705	6406387	+					0.3	0	lebocin-3_precursor_[Bombyx_mori]
KWMTBOMO05617	Chr10	6473655	6488100	+					0.29	0.29	PREDICTED:_heparan_sulfate_glucosamine_3-O-sulfotransferase_5_[Amyelois_transitella]
KWMTBOMO05618	Chr10	6490155	6491038	+					0.32	0.63	PREDICTED:_heparan_sulfate_glucosamine_3-O-sulfotransferase_1_[Papilio_machaon]
KWMTBOMO05619	Chr10	6562559	6567857	+					0	0	PREDICTED:_uncharacterized_protein_LOC103942506_[Pyrus_x_bretschneideri]
KWMTBOMO05620	Chr10	6570619	6572968	+	-0.84785	5.51872	0.203216	1	30.73	22.8	PREDICTED:_INO80_complex_subunit_B_[Amyelois_transitella]
KWMTBOMO05621	Chr10	6574007	6575608	-	0.159934	4.77865	0.813069	1	11.77	17.56	PREDICTED:_BTB/POZ_domain-containing_adapter_for_CUL3-mediated_RhoA_degradation_protein_3_[Amyelois_transitella]
KWMTBOMO05622	Chr10	6577773	6584188	-					0.13	0.05	PREDICTED:_solute_carrier_family_22_member_1_[Bombyx_mori]
KWMTBOMO05623	Chr10	6589129	6597360	+	0.414902	4.49985	0.534914	1	5.69	10.14	PREDICTED:_probable_protein_phosphatase_CG10417_isoform_X2_[Amyelois_transitella]
KWMTBOMO05624	Chr10	6599751	6601758	-					0.49	0.64	PREDICTED:_intraflagellar_transport_protein_20_homolog_[Amyelois_transitella]
KWMTBOMO05625	Chr10	6603499	6622751	+	-0.138874	5.51954	0.835471	1	4.41	5.36	PREDICTED:_spatacsin_[Bombyx_mori]
KWMTBOMO05626	Chr10	6625995	6650448	-	-0.187563	4.71402	0.781661	1	6.22	7.3	PREDICTED:_sn1-specific_diacylglycerol_lipase_beta_isoform_X2_[Plutella_xylostella]
KWMTBOMO05627	Chr10	6678099	6682646	+					0.02	0.02	reverse_transcriptase_[Bombyx_mori]
KWMTBOMO05628	Chr10	6710369	6717878	-	-0.257126	1.62955	0.727903	1	1.99	2.22	PREDICTED:_LOW_QUALITY_PROTEIN:_partitioning_defective_3_homolog_[Bombyx_mori]
KWMTBOMO05629	Chr10	6718960	6741368	-	-0.169667	2.52634	0.819039	1	1.39	1.65	PREDICTED:_LOW_QUALITY_PROTEIN:_partitioning_defective_3_homolog_[Bombyx_mori]
KWMTBOMO05630	Chr10	6765568	6834998	-	-0.116501	5.51949	0.862296	1	5.5	6.78	PREDICTED:_Ca(2+)/calmodulin-responsive_adenylate_cyclase_[Bombyx_mori]
KWMTBOMO05631	Chr10	6880443	6921422	-	-0.495591	6.33215	0.453615	1	23.33	22.12	PREDICTED:_serine/threonine-protein_kinase_tousled-like_2_isoform_X3_[Bombyx_mori]
KWMTBOMO05632	Chr10	6909620	6921422	-	0.0507256	0.787123	1	1	1.61	2.23	PREDICTED:_zinc_finger_CCHC_domain-containing_protein_13-like_[Bombyx_mori]
KWMTBOMO05633	Chr10	6924393	6930958	+	0.0617994	4.03245	0.929492	1	4.53	6.32	hypothetical_protein_KGM_21825_[Danaus_plexippus]
KWMTBOMO05634	Chr10	6934486	6964392	-	0.327173	6.72152	0.620218	1	10.33	17.33	PREDICTED:_kinase_D-interacting_substrate_of_220_kDa_isoform_X1_[Bombyx_mori]
KWMTBOMO05635	Chr10	6995123	7002256	+	-0.84896	4.61215	0.204911	1	29.35	21.72	tRNA_(guanine-N(7)-)-methyltransferase_[Bombyx_mori]
KWMTBOMO05636	Chr10	7002481	7006442	-	-0.426668	4.33844	0.527329	1	3.32	3.3	PREDICTED:_tetratricopeptide_repeat_protein_37_[Papilio_xuthus]
KWMTBOMO05637	Chr10	7007503	7019605	+	-0.244792	0.379322	0.753548	1	0.22	0.25	PREDICTED:_rotatin-like_isoform_X2_[Bombyx_mori]
KWMTBOMO05638	Chr10	7019913	7026150	+					0.48	0.56	PREDICTED:_rotatin-like_isoform_X2_[Bombyx_mori]
KWMTBOMO05639	Chr10	7026640	7029512	-	-0.0862748	2.65602	0.916877	1	1.27	1.6	endonuclease-reverse_transcriptase_[Bombyx_mori]
KWMTBOMO05640	Chr10	7030803	7038537	+	-0.0319364	3.19285	0.971084	1	4.25	5.56	cytochrome_P450_[Bombyx_mori]
KWMTBOMO05641	Chr10	7042103	7050045	+	-0.830989	1.81292	0.249152	1	2.17	1.63	PREDICTED:_rotatin-like_isoform_X2_[Bombyx_mori]
KWMTBOMO05642	Chr10	7051823	7055280	+					0.99	0.97	PREDICTED:_rotatin-like_isoform_X2_[Bombyx_mori]
KWMTBOMO05643	Chr10	7056883	7059584	+					1.95	0	PREDICTED:_inositol-trisphosphate_3-kinase_A_[Bombyx_mori]
KWMTBOMO05644	Chr10	7089323	7092132	-					0	0.01	endonuclease_and_reverse_transcriptase-like_protein_[Bombyx_mori]
KWMTBOMO05645	Chr10	7155553	7157265	+	-0.191724	5.85672	0.772746	1	30.15	35.26	PREDICTED:_inositol-trisphosphate_3-kinase_A_[Bombyx_mori]
KWMTBOMO05646	Chr10	7159771	7163912	-	0.449765	1.47552	0.55954	1	0.58	1.06	kinesin-like_protein_Ncd_[Bombyx_mori]
KWMTBOMO05647	Chr10	7164583	7170007	+	-0.311625	5.41111	0.640347	1	10.77	11.59	PREDICTED:_probable_RNA_methyltransferase_bin3_[Amyelois_transitella]
KWMTBOMO05648	Chr10	7228721	7268562	-	0.078189	4.06207	0.91498	1	7.21	10.16	neuropeptide_receptor_A13_[Bombyx_mori]
KWMTBOMO05649	Chr10	7357917	7371932	-					0.06	0.14	myosuppressin_receptor_[Bombyx_mori]
KWMTBOMO05650	Chr10	7379153	7382302	+	-1.21193	4.28717	0.0733532	0.846802	4.89	2.82	PREDICTED:_mucin-2-like_[Amyelois_transitella]
KWMTBOMO05651	Chr10	7415403	7416301	+	0.0216866	3.45813	0.983869	1	8.92	12.09	PREDICTED:_malectin-A_[Amyelois_transitella]
KWMTBOMO05652	Chr10	7421961	7425082	-					0.13	0.26	polyprotein_[Danaus_plexippus]
KWMTBOMO05653	Chr10	7431073	7435333	+	-1.10722	6.13314	0.0972062	0.91312	35.4	21.95	PREDICTED:_A-kinase_anchor_protein_10,_mitochondrial_isoform_X2_[Bombyx_mori]
KWMTBOMO05654	Chr10	7438964	7442172	-	-0.232972	4.05133	0.731319	1	9.32	10.59	Uncharacterized_protein_OBRU01_16214_[Operophtera_brumata]
KWMTBOMO05655	Chr10	7444151	7445392	-	-0.855295	6.26795	0.197741	1	52.96	39.09	PREDICTED:_uncharacterized_protein_LOC106720193_[Papilio_machaon]
KWMTBOMO05656	Chr10	7448793	7452958	+	0.483697	7.7129	0.463157	1	177.45	330.83	Uncharacterized_protein_OBRU01_22476,_partial_[Operophtera_brumata]
KWMTBOMO05657	Chr10	7460933	7462999	+					0.38	0.19	PREDICTED:_uncharacterized_protein_LOC101742409_[Bombyx_mori]
KWMTBOMO05658	Chr10	7467673	7473907	+	-0.0396231	1.45205	1	1	0.92	1.19	PREDICTED:_MICAL-like_protein_1_isoform_X2_[Bombyx_mori]
KWMTBOMO05659	Chr10	7475703	7481711	+	1.75113	1.30697	0.023286	0.556074	0.56	2.54	PREDICTED:_MICAL-like_protein_1_isoform_X2_[Bombyx_mori]
KWMTBOMO05660	Chr10	7490347	7493102	-	-0.676169	6.07192	0.307749	1	37.5	31.34	Vacuolar_protein-sorting_protein_BRO1_[Operophtera_brumata]
KWMTBOMO05661	Chr10	7498240	7509332	-	-0.801634	4.9037	0.229191	1	19.93	15.27	polymerase_delta_interacting_protein_3_[Bombyx_mori]
KWMTBOMO05662	Chr10	7512263	7519206	+	-0.446554	4.79872	0.50266	1	29.96	29.31	PREDICTED:_RNA-binding_protein_cabeza-like_isoform_X2_[Bombyx_mori]
KWMTBOMO05663	Chr10	7519304	7520432	-					2.25	1.11	5664
KWMTBOMO05664	Chr10	7524508	7536812	-	-0.427049	6.03513	0.518803	1	21.27	21.14	PREDICTED:_LOW_QUALITY_PROTEIN:_mitochondrial_Rho_GTPase-like_[Bombyx_mori]
KWMTBOMO05665	Chr10	7540093	7548156	+	0.0386999	5.73292	0.954937	1	8.44	11.59	PREDICTED:_DNA-directed_RNA_polymerase_III_subunit_rpc2_[Amyelois_transitella]
KWMTBOMO05666	Chr10	7549214	7557142	-	-0.0991058	3.81817	0.886982	1	4.53	5.65	PREDICTED:_sphingomyelin_phosphodiesterase_4_[Amyelois_transitella]
KWMTBOMO05667	Chr10	7558423	7563778	+	-0.356073	3.81819	0.596211	1	5.45	5.69	PREDICTED:_tRNA-dihydrouridine(16/17)_synthase_[NAD(P)(+)]-like_isoform_X1_[Amyelois_transitella]
KWMTBOMO05668	Chr10	7565683	7567016	+	-1.17345	2.48559	0.0964918	0.911566	5.03	2.98	Palmitoyltransferase_[Operophtera_brumata]
KWMTBOMO05669	Chr10	7570673	7573172	-	-0.232381	7.94113	0.724096	1	284.36	322.67	Bax_inhibitor-1-like_protein_[Bombyx_mori]
KWMTBOMO05670	Chr10	7577233	7584263	+	-0.408908	7.62122	0.534919	1	47.36	47.68	putative_ribosomal_RNA_methyltransferase_[Danaus_plexippus]
KWMTBOMO05671	Chr10	7662047	7677742	-	-0.706518	7.42565	0.285157	1	55.39	45.37	AF332550_1_orphan_nuclear_receptor_E75A_[Bombyx_mori]
KWMTBOMO05672	Chr10	7812168	7814925	+	-0.00621068	6.0621	0.993786	1	60.09	79.8	eukaryotic_translation_initiation_factor_1A_[Bombyx_mori]
KWMTBOMO05673	Chr10	7817968	7824621	+	1.09874	5.78803	0.0999292	0.917601	9.38	26.85	PREDICTED:_A-kinase_anchor_protein_1,_mitochondrial_isoform_X2_[Amyelois_transitella]
KWMTBOMO05674	Chr10	7829094	7858347	-	0.341011	6.84522	0.605371	1	28.11	47.58	NADPH_cytochrome_P450_reductase_[Bombyx_mori]
KWMTBOMO05675	Chr10	7863095	7868767	-	-0.702942	12.4075	0.286614	1	3761	3085.04	ribosomal_protein_L23A_[Bombyx_mori]
KWMTBOMO05676	Chr10	7879029	7882047	-	-0.991685	5.48053	0.137775	1	17.5	11.76	AAEL009360-PA_[Aedes_aegypti]
KWMTBOMO05677	Chr10	7884718	7903519	+	0.000868034	5.70734	1	1	8.36	11.19	PREDICTED:_protein_phosphatase_Slingshot_[Bombyx_mori]
KWMTBOMO05678	Chr10	7916594	7918247	-	0.445441	2.13406	0.534142	1	1.69	3.08	TAR_DNA-binding_protein_43_[Operophtera_brumata]
KWMTBOMO05679	Chr10	7920678	7950575	+	0.50648	4.01261	0.452725	1	1.62	3.08	PREDICTED:_telomerase-binding_protein_EST1A_[Bombyx_mori]
KWMTBOMO05680	Chr10	8036458	8070410	+	1.82638	6.18256	0.00728361	0.30242	1.77	8.4	PREDICTED:_mucin-3A_[Papilio_machaon]
KWMTBOMO05681	Chr10	8131052	8162543	+	0.451494	4.17284	0.50176	1	4.36	7.96	TOX_high_mobility_group_box_family_member_3_[Papilio_xuthus]
KWMTBOMO05682	Chr10	8151663	8155801	-	-0.511057	0.476114	0.556857	1	0.25	0.23	PREDICTED:_uncharacterized_protein_LOC105391048_[Plutella_xylostella]
KWMTBOMO05683	Chr10	8165422	8174740	+	-0.463843	5.74984	0.483988	1	66.87	64.63	PREDICTED:_protein_RER1_[Amyelois_transitella]
KWMTBOMO05684	Chr10	8180632	8182302	+	0.143934	6.33035	0.828145	1	28.28	41.75	calcineurin_A_[Bombyx_mori]
KWMTBOMO05685	Chr10	8195532	8196828	+					0.07	0	PREDICTED:_DNA_ligase_1-like_isoform_X3_[Monodelphis_domestica]
KWMTBOMO05686	Chr10	8198536	8199411	-	-0.738319	2.39468	0.302272	1	15.11	12.01	PREDICTED:_EKC/KEOPS_complex_subunit_LAGE3_[Monomorium_pharaonis]
KWMTBOMO05687	Chr10	8203985	8215001	-	0.452517	8.90416	0.49188	1	55.12	100.86	hypothetical_protein_KGM_01737_[Danaus_plexippus]
KWMTBOMO05688	Chr10	8219772	8233639	+	-0.128403	7.01346	0.845915	1	18.1	22.14	PREDICTED:_splicing_factor_3B_subunit_1_[Amyelois_transitella]
KWMTBOMO05689	Chr10	8236968	8245001	-	0.646724	2.48596	0.363066	1	0.59	1.24	PREDICTED:_tectonin_beta-propeller_repeat-containing_protein_[Bombyx_mori]
KWMTBOMO05690	Chr10	8247693	8249251	-	-0.503879	5.38898	0.447732	1	45.58	42.86	PREDICTED:_mpv17-like_protein_[Amyelois_transitella]
KWMTBOMO05691	Chr10	8252172	8275277	+	-0.396748	5.05578	0.55207	1	4.21	4.27	UPF0505_protein_C16orf62-like_[Papilio_machaon]
KWMTBOMO05692	Chr10	8275982	8281730	+	-0.619352	2.69091	0.372077	1	28.05	24.15	PREDICTED:_uncharacterized_protein_LOC105391274_[Plutella_xylostella]
KWMTBOMO05693	Chr10	8282243	8303521	-	-0.0158477	5.81553	0.982375	1	5.05	6.68	PREDICTED:_nipped-B-like_protein_A_[Bombyx_mori]
KWMTBOMO05694	Chr10	8308312	8315919	+	-0.670695	4.38326	0.316171	1	15.95	13.38	PREDICTED:_dehydrogenase/reductase_SDR_family_protein_7-like_[Amyelois_transitella]
KWMTBOMO05695	Chr10	8316050	8318131	-	-0.362108	3.93984	0.595022	1	24.85	25.74	PREDICTED:_transmembrane_protein_11-B,_mitochondrial_[Papilio_polytes]
KWMTBOMO05696	Chr10	8365672	8470735	+	0.0930938	7.47501	0.887912	1	1.45	2.07	PREDICTED:_LOW_QUALITY_PROTEIN:_notch-like_protein_isoform_X1_[Bombyx_mori]
KWMTBOMO05697	Chr10	8473022	8493859	+	-1.1235	7.33271	0.0915078	0.899378	53	32.51	AF032873_1_inebriated_protein_[Manduca_sexta]
KWMTBOMO05698	Chr10	8506432	8514400	+	-0.0732509	4.268	0.916952	1	6.63	8.42	Glycerol_kinase-2_[Bombyx_mori]
KWMTBOMO05699	Chr10	8514955	8517541	-	-0.67595	6.58997	0.307124	1	40.31	33.71	PREDICTED:_tRNA-splicing_ligase_RtcB_homolog_[Amyelois_transitella]
KWMTBOMO05700	Chr10	8521022	8521702	+	-0.224876	7.63644	0.732803	1	271.09	309.02	mitochondrial_NADH:ubiquinone_oxidoreductase_ESSS_subunit,_putative_[Papilio_xuthus]
KWMTBOMO05701	Chr10	8524526	8532451	-					0.77	0.34	PREDICTED:_uncharacterized_protein_LOC106131821_[Amyelois_transitella]
KWMTBOMO05702	Chr10	8537325	8540991	-					0	0.07	cuticular_protein_tweedle_motif_4_precursor_[Bombyx_mori]
KWMTBOMO05703	Chr10	8547332	8548976	+					0.06	0	PREDICTED:_sodium-coupled_monocarboxylate_transporter_1_isoform_X2_[Bombyx_mori]
KWMTBOMO05704	Chr10	8552192	8553581	+					0	0	PREDICTED:_sodium-coupled_monocarboxylate_transporter_1_isoform_X2_[Bombyx_mori]
KWMTBOMO05705	Chr10	8554872	8556503	+					0	0	PREDICTED:_sodium-coupled_monocarboxylate_transporter_1_isoform_X2_[Bombyx_mori]
KWMTBOMO05706	Chr10	8557802	8569856	+	-0.520294	1.35518	0.50644	1	1.7	1.59	PREDICTED:_sodium-coupled_monocarboxylate_transporter_1_isoform_X2_[Bombyx_mori]
KWMTBOMO05707	Chr10	8571327	8574031	-	0.215159	4.80471	0.748649	1	10.61	16.46	PREDICTED:_Golgi_reassembly-stacking_protein_2_[Amyelois_transitella]
KWMTBOMO05708	Chr10	8574172	8575594	+					0.2	0.04	PREDICTED:_uncharacterized_protein_LOC105842588_[Bombyx_mori]
KWMTBOMO05709	Chr10	8592846	8599453	+	-0.567357	5.62966	0.393031	1	20.73	18.7	PREDICTED:_hyccin_[Papilio_xuthus]
KWMTBOMO05710	Chr10	8601341	8602575	-					0	0	PREDICTED:_uncharacterized_protein_LOC105841429_[Bombyx_mori]
KWMTBOMO05711	Chr10	8610796	8619819	+	-0.670733	6.6837	0.31073	1	38.97	32.71	F-box_only_protein_21_[Bombyx_mori]
KWMTBOMO05712	Chr10	8622189	8630675	-	0.704817	4.03218	0.297314	1	6.03	13.13	DnaJ_(Hsp40)_homolog_4_[Bombyx_mori]
KWMTBOMO05713	Chr10	8638301	8662045	-	0.657618	5.41239	0.32164	1	11.7	24.65	4-aminobutyrate_aminotransferase_[Chilo_suppressalis]
KWMTBOMO05714	Chr10	8665116	8667859	+	-0.692856	2.74739	0.320217	1	7.24	5.97	PREDICTED:_uncharacterized_protein_LOC105841433_[Bombyx_mori]
KWMTBOMO05715	Chr10	8667895	8672545	-	-0.406848	4.25547	0.541775	1	18.67	18.78	PREDICTED:_lys-63-specific_deubiquitinase_BRCC36-like_isoform_X1_[Amyelois_transitella]
KWMTBOMO05716	Chr10	8674606	8687753	+	-0.0623176	3.33576	0.930081	1	3.24	4.15	PREDICTED:_actin-binding_protein_IPP-like_isoform_X2_[Bombyx_mori]
KWMTBOMO05717	Chr10	8689972	8697595	-	-0.664091	3.83997	0.325488	1	7.37	6.21	PREDICTED:_lanC-like_protein_2_isoform_X2_[Bombyx_mori]
KWMTBOMO05718	Chr10	8712736	8721396	+	0.324161	5.40018	0.62439	1	23.04	38.51	cAMP_responsive_element_binding_protein_[Bombyx_mori]
KWMTBOMO05719	Chr10	8726633	8727805	-	0.0713058	5.93035	0.915364	1	34.14	47.89	nuclear_excision_repair_protein_rad23_[Bombyx_mori]
KWMTBOMO05720	Chr10	8730881	8752655	-	-0.0759059	5.92435	0.909763	1	4.33	5.5	PREDICTED:_nucleosome-remodeling_factor_subunit_NURF301_[Papilio_xuthus]
KWMTBOMO05721	Chr10	8753076	8759437	+	-0.568388	6.05736	0.390792	1	48.64	43.79	PREDICTED:_uncharacterized_protein_LOC106131802_isoform_X4_[Amyelois_transitella]
KWMTBOMO05722	Chr10	8763116	8801755	-	0.833335	4.15362	0.21771	1	1.05	2.51	PREDICTED:_LOW_QUALITY_PROTEIN:_protein_sidekick_[Bombyx_mori]
KWMTBOMO05723	Chr10	8805486	8808995	+	-0.633156	11.5791	0.33675	1	3977.75	3418.85	ribosomal_protein_S15A_[Bombyx_mori]
KWMTBOMO05724	Chr10	8813886	8828875	+	-0.766481	3.04207	0.265261	1	10.38	8.13	PREDICTED:_CKLF-like_MARVEL_transmembrane_domain-containing_protein_4_[Amyelois_transitella]
KWMTBOMO05725	Chr10	8834516	8841778	+	-0.554723	3.67365	0.414994	1	16.64	15.1	PREDICTED:_uncharacterized_protein_LOC101742249_isoform_X3_[Bombyx_mori]
KWMTBOMO05726	Chr10	8853376	8858216	+	0.900812	1.05593	0.254727	1	1.52	3.8	PREDICTED:_uncharacterized_protein_LOC106710760_[Papilio_machaon]
KWMTBOMO05727	Chr10	8862756	8890254	+	0.379194	5.3584	0.566604	1	5.73	9.96	PREDICTED:_uncharacterized_protein_LOC106128252_isoform_X1_[Papilio_xuthus]
KWMTBOMO05728	Chr10	8890920	8904655	-	-0.779271	8.34133	0.238471	1	31.43	24.49	PREDICTED:_CAD_protein_isoform_X1_[Amyelois_transitella]
KWMTBOMO05729	Chr10	8909424	8928145	-	0.67094	7.17787	0.310158	1	28.83	61.34	beta-galactosidase_[Bombyx_mori]
KWMTBOMO05730	Chr10	8933116	8945514	+	-0.428674	0.671693	0.60496	1	0.37	0.37	Carboxypeptidase_A2_[Papilio_xuthus]
KWMTBOMO05731	Chr10	8947706	8951675	+	-0.553535	5.14879	0.406305	1	38.23	34.74	PREDICTED:_uncharacterized_protein_LOC106131814_[Amyelois_transitella]
KWMTBOMO05732	Chr10	8952616	8976770	+	-0.961872	4.7178	0.151727	1	6.45	4.43	PREDICTED:_neural_cell_adhesion_molecule_2-like_isoform_X1_[Bombyx_mori]
KWMTBOMO05733	Chr10	8977739	8990965	-	0.967817	3.32819	0.156355	1	0.88	2.29	Nuclear_pore_complex_protein_Nup155_[Papilio_xuthus]
KWMTBOMO05734	Chr10	8992349	9007265	-	-0.325623	4.55285	0.629824	1	11.22	11.96	PREDICTED:_allantoinase_isoform_X1_[Bombyx_mori]
KWMTBOMO05735	Chr10	9011816	9041182	+	0.551484	1.70583	0.462537	1	0.15	0.29	Chitinase-related_protein_1_[Operophtera_brumata]
KWMTBOMO05736	Chr10	9044536	9046362	+	0.298548	4.75421	0.653693	1	12.55	20.62	putative_acetyltransferase_ACT20_[Spodoptera_litura]
KWMTBOMO05737	Chr10	9051726	9057239	+	-0.88875	2.353	0.213976	1	2.56	1.85	PREDICTED:_probable_argininosuccinate_lyase_[Bombyx_mori]
KWMTBOMO05738	Chr10	9064525	9066051	+					0.56	0.56	PREDICTED:_pigment-dispersing_factor_isoform_X1_[Bombyx_mori]
KWMTBOMO05739	Chr10	9066639	9081504	-	0.313808	5.69998	0.636238	1	9.34	15.51	PREDICTED:_cell_division_cycle_2_like-1_isoform_X1_[Bombyx_mori]
KWMTBOMO05740	Chr10	9089895	9095639	+	0.151881	3.60893	0.826941	1	3.16	4.69	PREDICTED:_sorting_nexin-29-like_isoform_X2_[Bombyx_mori]
KWMTBOMO05741	Chr10	9100979	9113074	-	0.61525	6.47026	0.35255	1	13	26.61	kinesin_heavy_chain_[Bombyx_mori]
KWMTBOMO05742	Chr10	9121945	9123777	+	0.612024	2.91624	0.375696	1	7.51	15.29	PREDICTED:_integrin_beta_subunit_1_isoform_X1_[Bombyx_mori]
KWMTBOMO05743	Chr10	9125075	9137700	+	0.388844	6.25068	0.556595	1	17.39	30.43	PREDICTED:_integrin_beta_subunit_1_isoform_X1_[Bombyx_mori]
KWMTBOMO05744	Chr10	9179605	9221185	+	-0.844018	1.91812	0.247204	1	2.01	1.5	PREDICTED:_RNA_binding_protein_fox-1_homolog_1-like_isoform_X1_[Bombyx_mori]
KWMTBOMO05745	Chr10	9226705	9239567	+	1.85753	4.85694	0.00679712	0.292637	2.82	13.67	PREDICTED:_cGMP-dependent_protein_kinase,_isozyme_1-like_[Bombyx_mori]
KWMTBOMO05746	Chr10	9240955	9266243	+	-0.00143368	3.4228	1	1	1.11	1.49	PREDICTED:_ATP-binding_cassette_sub-family_C_member_Sur_isoform_X1_[Bombyx_mori]
KWMTBOMO05747	Chr10	9266796	9287004	-	0.0959402	5.45597	0.886366	1	7.43	10.61	PREDICTED:_MLX-interacting_protein_isoform_X3_[Bombyx_mori]
KWMTBOMO05748	Chr10	9290205	9291310	+	-1.09333	4.01455	0.105708	0.931289	28.55	17.81	PREDICTED:_uncharacterized_protein_LOC101743725_isoform_X2_[Bombyx_mori]
KWMTBOMO05749	Chr10	9295546	9303494	-	0.70356	4.66257	0.292723	1	8.51	18.52	ribosomal_protein_S6_kinase_[Bombyx_mori]
KWMTBOMO05750	Chr10	9306505	9363877	+	0.193121	4.23368	0.775581	1	4.34	6.63	PREDICTED:_phosphatase_and_actin_regulator_4B_[Bombyx_mori]
KWMTBOMO05751	Chr10	9317721	9318924	-					0.1	0.03	reverse_transcriptase_[Bombyx_mori]
KWMTBOMO05752	Chr10	9380955	9392929	+	0.653061	2.18504	0.355134	1	0.74	1.55	PREDICTED:_atrial_natriuretic_peptide-converting_enzyme,_partial_[Bombyx_mori]
KWMTBOMO05753	Chr10	9401445	9415792	+	-1.348	6.23584	0.0444147	0.72866	18.59	9.76	PREDICTED:_uncharacterized_protein_LOC101736312_isoform_X2_[Bombyx_mori]
KWMTBOMO05754	Chr10	9415824	9422534	-	-0.0839351	5.12716	0.903149	1	27.92	35.15	PREDICTED:_NIF3-like_protein_isoform_X2_[Bombyx_mori]
KWMTBOMO05755	Chr10	9423219	9424724	-	0.075761	5.58406	0.910513	1	27.16	38.21	PREDICTED:_probable_cytosolic_iron-sulfur_protein_assembly_protein_Ciao1_isoform_X1_[Amyelois_transitella]
KWMTBOMO05756	Chr10	9427785	9438661	+	-0.795151	4.37927	0.23615	1	16.55	12.73	putative_Methylosome_protein_[Danaus_plexippus]
KWMTBOMO05757	Chr10	9440417	9452554	-	0.423968	2.27479	0.555376	1	1.16	2.09	PREDICTED:_tyrosine_decarboxylase_[Amyelois_transitella]
KWMTBOMO05758	Chr10	9477096	9479847	-	-0.817748	4.49827	0.223581	1	46.42	35.04	PREDICTED:_integrin_beta-8-like_isoform_X1_[Bombyx_mori]
KWMTBOMO05759	Chr10	9483398	9485479	+	0.536011	1.76016	0.459205	1	3.31	6.41	PREDICTED:_ribonuclease_P_protein_subunit_p25-like_protein_isoform_X2_[Bombyx_mori]
KWMTBOMO05760	Chr10	9485588	9487227	-	-0.969	6.31636	0.145182	1	80.97	55.19	preimplantation_protein_[Bombyx_mori]
KWMTBOMO05761	Chr10	9493468	9495408	+	-0.206757	5.90413	0.755296	1	20.95	24.25	PREDICTED:_T-cell_immunomodulatory_protein_[Amyelois_transitella]
KWMTBOMO05762	Chr10	9501246	9523167	-	-1.2331	4.84999	0.0667642	0.842152	8.61	4.9	PREDICTED:_guanylate_cyclase_32E-like_[Bombyx_mori]
KWMTBOMO05763	Chr10	9532239	9535377	-	-0.55849	4.66154	0.404955	1	27.53	24.93	PREDICTED:_corepressor_interacting_with_RBPJ_1_[Amyelois_transitella]
KWMTBOMO05764	Chr10	9537228	9571509	+	-0.67115	7.14229	0.30997	1	22.85	19.19	PREDICTED:_guanylate_cyclase_32E-like_[Bombyx_mori]
KWMTBOMO05765	Chr10	9549939	9553547	-					0	0.01	endonuclease_and_reverse_transcriptase-like_protein_[Bombyx_mori]
KWMTBOMO05766	Chr10	9571518	9618047	-	-0.993289	2.61881	0.153694	1	1.14	0.76	PREDICTED:_guanylate_cyclase_32E-like_[Bombyx_mori]
KWMTBOMO05767	Chr10	9619846	9626947	-	-1.09057	6.53716	0.101681	0.921773	16.84	10.57	PREDICTED:_uncharacterized_protein_LOC101745993_[Bombyx_mori]
KWMTBOMO05768	Chr10	9631559	9634107	-					0	0	reverse_transcriptase_[Bombyx_mori]
KWMTBOMO05769	Chr10	9635455	9636527	-					0	0	gag-like_protein_[Bombyx_mori]
KWMTBOMO05770	Chr10	9639328	9642749	+	-0.17112	5.7895	0.796852	1	39.7	47.06	syndecan_binding_protein_[Bombyx_mori]
KWMTBOMO05771	Chr10	9643444	9661477	-	0.24984	4.65129	0.708367	1	8.89	14.12	PREDICTED:_sterol_O-acyltransferase_2_[Bombyx_mori]
KWMTBOMO05772	Chr10	9667888	9669937	-					0	0	cationic_peptide_CP8_precursor_[Bombyx_mandarina]
KWMTBOMO05773	Chr10	9732212	9733227	-					0	0.08	endonuclease_and_reverse_transcriptase-like_protein_[Bombyx_mori]
KWMTBOMO05774	Chr10	9746139	9748537	-					0.04	0.12	reverse_transcriptase_[Bombyx_mori]
KWMTBOMO05775	Chr10	9754318	9761359	+	-0.21549	4.87412	0.74845	1	12.49	14.37	5-hydroxytryptamine_receptor_[Bombyx_mori]
KWMTBOMO05776	Chr10	9814537	9815405	-	0.448688	0.530333	0.613595	1	0.98	1.78	PREDICTED:_uncharacterized_protein_LOC106720295_[Papilio_machaon]
KWMTBOMO05777	Chr10	9818578	9820135	-					0.18	0.09	PREDICTED:_intraflagellar_transport_protein_81_homolog_[Bombyx_mori]
KWMTBOMO05778	Chr10	9824395	9828195	-					0	0.2	PREDICTED:_intraflagellar_transport_protein_81_homolog_[Bombyx_mori]
KWMTBOMO05779	Chr10	9831487	9834675	-	0.270627	4.85773	0.684925	1	15.47	24.91	PREDICTED:_trafficking_kinesin-binding_protein_milt_isoform_X2_[Bombyx_mori]
KWMTBOMO05780	Chr10	9836297	9837245	-	0.193181	0.706962	0.848869	1	3.28	4.98	PREDICTED:_trafficking_kinesin-binding_protein_milt_isoform_X5_[Bombyx_mori]
KWMTBOMO05781	Chr10	9839410	9878855	-	0.502529	3.49001	0.461483	1	5.52	10.44	PREDICTED:_trafficking_kinesin-binding_protein_milt_isoform_X5_[Bombyx_mori]
KWMTBOMO05782	Chr10	9880507	9882705	-					0	0	5783
KWMTBOMO05783	Chr10	9883566	9886797	+	-1.27614	4.88131	0.0587869	0.80731	21.29	11.73	PREDICTED:_DNA_primase_small_subunit_[Bombyx_mori]
KWMTBOMO05784	Chr10	9887336	9893389	+	0.233533	4.70454	0.728144	1	16.33	25.63	PREDICTED:_NECAP-like_protein_CG9132_[Bombyx_mori]
KWMTBOMO05785	Chr10	9923206	9961495	-	-0.120513	2.47762	0.874497	1	0.9	1.1	PREDICTED:_potassium_voltage-gated_channel_subfamily_H_member_8_isoform_X3_[Bombyx_mori]
KWMTBOMO05786	Chr10	9982876	9987422	+					0.04	0.03	PREDICTED:_RNA-directed_DNA_polymerase_from_mobile_element_jockey-like_[Amyelois_transitella]
KWMTBOMO05787	Chr10	10016425	10020935	-	0.512813	5.1198	0.442173	1	6.05	11.53	PREDICTED:_LOW_QUALITY_PROTEIN:_protein_kintoun_[Bombyx_mori]
KWMTBOMO05788	Chr10	10022256	10027883	+	0.227648	3.26026	0.746207	1	4.13	6.47	PREDICTED:_rRNA_methyltransferase_3,_mitochondrial_[Amyelois_transitella]
KWMTBOMO05789	Chr10	10039724	10054175	-	-0.198456	5.10801	0.765088	1	5.7	6.64	Leucine-rich_repeats_and_immunoglobulin-like_domains_protein_3_[Papilio_machaon]
KWMTBOMO05790	Chr10	10059146	10147442	+	0.27411	5.10757	0.679442	1	4.02	6.49	PREDICTED:_transmembrane_protein_132B_[Amyelois_transitella]
KWMTBOMO05791	Chr10	10149673	10154225	-	-0.058092	5.44554	0.932391	1	37.58	48.16	PREDICTED:_39S_ribosomal_protein_L16,_mitochondrial_[Amyelois_transitella]
KWMTBOMO05792	Chr10	10161056	10162157	+					0.54	0.7	PREDICTED:_transmembrane_protein_17-like_[Amyelois_transitella]
KWMTBOMO05793	Chr10	10164202	10169235	-	-0.688015	4.69871	0.302935	1	12.39	10.27	PREDICTED:_putative_zinc_metalloproteinase_C607.06c_isoform_X2_[Amyelois_transitella]
KWMTBOMO05794	Chr10	10220376	10227600	+	-0.449311	5.6885	0.498025	1	21.55	21.09	cytochrome_P450_[Bombyx_mori]
KWMTBOMO05795	Chr10	10228436	10231045	-	-0.373632	6.09082	0.572304	1	26.32	27.14	cytochrome_P450_18a1_[Bombyx_mori]
KWMTBOMO05796	Chr10	10292906	10302930	-					0.28	0.22	cytochrome_P450_CYP18B3_[Spodoptera_littoralis]
KWMTBOMO05797	Chr10	10322577	10329250	-	-0.774492	1.56219	0.287075	1	0.78	0.61	PREDICTED:_serine/threonine-protein_kinase_fused_[Amyelois_transitella]
KWMTBOMO05798	Chr10	10337281	10352755	+	-1.14161	11.0381	0.0859517	0.877789	2078.44	1257.23	troponin_C_[Bombyx_mori]
KWMTBOMO05799	Chr10	10355502	10364610	-	0.270451	3.4309	0.694964	1	2.77	4.46	hypothetical_protein_KGM_09329_[Danaus_plexippus]
KWMTBOMO05800	Chr10	10377111	10378860	+					0	0.02	gag-like_protein_[Bombyx_mori]
KWMTBOMO05801	Chr10	10378911	10382690	+					0.03	0.02	reverse_transcriptase_[Bombyx_mori]
KWMTBOMO05802	Chr10	10392946	10427800	-					0.81	1.86	PREDICTED:_BMP-binding_endothelial_regulator_protein-like_[Amyelois_transitella]
KWMTBOMO05803	Chr10	10451911	10455384	+	-0.320048	3.52795	0.643259	1	2.13	2.28	DNA_polymerase_delta_catalytic_subunit_[Bombyx_mori]
KWMTBOMO05804	Chr10	10457923	10460040	-	0.324748	2.06642	0.658764	1	3.58	5.98	PREDICTED:_pleckstrin_homology_domain-containing_family_A_member_3-like_[Amyelois_transitella]
KWMTBOMO05805	Chr10	10462401	10464540	+	-0.803268	1.74477	0.266103	1	5.54	4.22	hypothetical_protein_KGM_00009_[Danaus_plexippus]
KWMTBOMO05806	Chr10	10470901	10476113	+	-0.0465829	4.85044	0.947455	1	13.64	17.63	PREDICTED:_endoplasmic_reticulum_resident_protein_44_[Papilio_machaon]
KWMTBOMO05807	Chr10	10488651	10489854	+					0.6	0.16	PREDICTED:_transcription_factor_Sp5-like_[Amyelois_transitella]
KWMTBOMO05808	Chr10	10553531	10577896	+	-0.775824	1.04241	0.301948	1	1.14	0.89	PREDICTED:_transcription_factor_Sp9_isoform_X2_[Bombyx_mori]
KWMTBOMO05809	Chr10	10636641	10638257	+	-0.73476	3.88903	0.275929	1	70.29	55.84	PREDICTED:_protein_Asterix_[Amyelois_transitella]
KWMTBOMO05810	Chr10	10639231	10653244	+	0.737348	6.89641	0.26537	1	6.94	15.47	PREDICTED:_adenylate_kinase_9_isoform_X2_[Amyelois_transitella]
KWMTBOMO05811	Chr10	10653382	10659710	-	-0.393679	1.12688	0.625683	1	0.52	0.53	PREDICTED:_protein_PTHB1_isoform_X2_[Bombyx_mori]
KWMTBOMO05812	Chr10	10669121	10670302	+	0.172008	4.48496	0.799178	1	11.93	17.95	caspase-1_[Bombyx_mori]
KWMTBOMO05813	Chr10	10671550	10706100	-	-1.00558	6.10128	0.130912	0.98834	10.64	7.08	PREDICTED:_DEP_domain-containing_protein_5_[Bombyx_mori]
KWMTBOMO05814	Chr10	10698641	10700912	+	-0.693739	3.90384	0.302269	1	4.77	3.94	PREDICTED:_uncharacterized_protein_LOC105386002_isoform_X1_[Plutella_xylostella]
KWMTBOMO05815	Chr10	10710992	10712350	-					0	0.06	PREDICTED:_uncharacterized_protein_LOC105389752_[Plutella_xylostella]
KWMTBOMO05816	Chr10	10719071	10731166	+	-0.0804792	2.58283	0.926943	1	3.4	4.3	PREDICTED:_LOW_QUALITY_PROTEIN:_sugar_transporter_SWEET1_[Bombyx_mori]
KWMTBOMO05817	Chr10	10734888	10741850	-	-1.08324	1.23281	0.150768	1	1.32	0.83	PREDICTED:_uncharacterized_protein_LOC101735991_[Bombyx_mori]
KWMTBOMO05818	Chr10	10743994	10788130	-	0.460563	2.45266	0.506673	1	1.43	2.63	PREDICTED:_low-density_lipoprotein_receptor-related_protein_2_isoform_X2_[Bombyx_mori]
KWMTBOMO05819	Chr10	10788621	10791765	+					0.01	0.16	PREDICTED:_uncharacterized_protein_LOC105842971_[Bombyx_mori]
KWMTBOMO05820	Chr10	10798440	10802210	-	-0.766571	10.0577	0.245771	1	623.74	489.71	isocitrate_dehydrogenase_[Bombyx_mori]
KWMTBOMO05821	Chr10	10803531	10813018	+	1.0425	1.14669	0.183874	1	0.3	0.83	PREDICTED:_uncharacterized_protein_LOC101742673_isoform_X2_[Bombyx_mori]
KWMTBOMO05822	Chr10	10937110	10940150	-					0.06	0	reverse_transcriptase_[Bombyx_mori]
KWMTBOMO05823	Chr10	10952312	10957000	-					0	0.03	reverse_transcriptase_[Bombyx_mori]
KWMTBOMO05824	Chr10	11059007	11063790	-					0	0.01	reverse_transcriptase_[Bombyx_mori]
KWMTBOMO05825	Chr10	11230932	11236170	-	0.843	0.30719	0.356332	1	0.09	0.22	PREDICTED:_uncharacterized_protein_LOC106136784_[Amyelois_transitella]
KWMTBOMO05826	Chr10	11275686	11278880	-	1.73826	0.048095	0.0497592	0.746331	0.07	0.33	endonuclease-reverse_transcriptase_[Bombyx_mori]
KWMTBOMO05827	Chr10	11337101	11356921	+					1.77	0.87	hypothetical_protein_KGM_05193_[Danaus_plexippus]
KWMTBOMO05828	Chr10	11357332	11360060	-					0	0	PREDICTED:_LOW_QUALITY_PROTEIN:_uncharacterized_protein_LOC105841899,_partial_[Bombyx_mori]
KWMTBOMO05829	Chr10	11369851	11374611	+	-0.0184381	2.85591	1	1	7.63	10.05	hypothetical_protein_KGM_05194_[Danaus_plexippus]
KWMTBOMO05830	Chr10	11482424	11499262	-	-0.510796	4.65811	0.446079	1	5.6	5.25	PREDICTED:_sorting_nexin-13-like_isoform_X2_[Bombyx_mori]
KWMTBOMO05831	Chr10	11502473	11503392	+					0	0	Uncharacterized_protein_OBRU01_22774_[Operophtera_brumata]
KWMTBOMO05832	Chr10	11507963	11513514	+	1.03009	2.06736	0.148135	1	1.94	5.3	hypothetical_protein_KGM_17238_[Danaus_plexippus]
KWMTBOMO05833	Chr10	11517223	11533376	+	0.527028	3.34886	0.443739	1	1.27	2.45	PREDICTED:_TBC1_domain_family_member_9_isoform_X2_[Bombyx_mori]
KWMTBOMO05834	Chr10	11537562	11540802	-	-0.20597	2.59131	0.78483	1	2.49	2.88	alpha-L-fucoside_fucohydrolase_[Spodoptera_litura]
KWMTBOMO05835	Chr10	11550574	11575252	-	-0.261656	2.7405	0.716489	1	3.62	4.03	polycomb_[Bombyx_mori]
KWMTBOMO05836	Chr10	11659601	11660692	-	-0.775975	3.6104	0.255849	1	13.49	10.5	PREDICTED:_uncharacterized_protein_LOC106139923_[Amyelois_transitella]
KWMTBOMO05837	Chr10	11744563	11746753	+	-0.511758	1.49408	0.494442	1	1.79	1.67	PREDICTED:_uncharacterized_protein_LOC106134838_isoform_X1_[Amyelois_transitella]
KWMTBOMO05838	Chr10	11797261	11821402	+					0.18	0.87	PREDICTED:_ras-related_protein_Rab-37_isoform_X2_[Bombyx_mori]
KWMTBOMO05839	Chr10	11848387	11849490	-					0	0	PREDICTED:_RNA-directed_DNA_polymerase_from_mobile_element_jockey-like_[Bombyx_mori]
KWMTBOMO05840	Chr10	11867611	11873696	+	-0.771306	1.34036	0.305911	1	2.55	1.99	PREDICTED:_ras-related_protein_Rab-37_isoform_X1_[Bombyx_mori]
KWMTBOMO05841	Chr10	11878771	11887201	+	0.0955115	3.63057	0.8929	1	1.1	1.57	PREDICTED:_zinc_finger_protein_Xfin-like_[Papilio_machaon]
KWMTBOMO05842	Chr10	11893202	11939560	-	-0.151607	4.53071	0.820266	1	21.7	26.05	putative_Tob1_protein_[Danaus_plexippus]
KWMTBOMO05843	Chr10	12015751	12018675	+					0	0	hypothetical_protein_KGM_14851_[Danaus_plexippus]
KWMTBOMO05844	Chr10	12092432	12119780	-					0.03	0.35	PREDICTED:_uncharacterized_protein_LOC101744306_[Bombyx_mori]
KWMTBOMO05845	Chr10	12120931	12134204	+	0.821856	5.5858	0.216837	1	7.08	16.74	PREDICTED:_armadillo_segment_polarity_protein_isoform_X1_[Bombyx_mori]
KWMTBOMO05846	Chr10	12424671	12457265	+	0.0590169	5.60634	0.930617	1	4.65	6.48	PREDICTED:_myelin_transcription_factor_1_[Bombyx_mori]
KWMTBOMO05847	Chr10	12457322	12461690	-	-0.279383	2.80133	0.691772	1	6.9	7.58	E2F_transcription_factor_4-like_protein_[Bombyx_mori]
KWMTBOMO05848	Chr10	12464582	12467950	-	-0.878027	0.972452	0.278214	1	2	1.45	PREDICTED:_uncharacterized_protein_LOC101744598_isoform_X2_[Bombyx_mori]
KWMTBOMO05849	Chr10	12471941	12473698	+	-0.964378	2.19166	0.172076	1	2.96	2.02	hypothetical_protein_KGM_13821_[Danaus_plexippus]
KWMTBOMO05850	Chr10	12474535	12475820	-	-1.23291	3.46901	0.0714659	0.844616	11.64	6.6	PREDICTED:_uncharacterized_protein_LOC106718483_[Papilio_machaon]
KWMTBOMO05851	Chr10	12477711	12490948	+	0.16602	5.55384	0.803945	1	10.95	16.42	PREDICTED:_ATP-binding_cassette_sub-family_F_member_3_[Bombyx_mori]
KWMTBOMO05852	Chr10	12491498	12514080	-	-0.582857	7.77423	0.37702	1	59.35	52.96	PREDICTED:_cerebellar_degeneration-related_protein_2-like_isoform_X3_[Bombyx_mori]
KWMTBOMO05853	Chr10	12543176	12543642	+					0	0	AF461149_1_transposase_[Bombyx_mori]
KWMTBOMO05854	Chr10	12562906	12563351	+					0	0	AF461149_1_transposase_[Bombyx_mori]
KWMTBOMO05855	Chr10	12576215	12603885	-	-0.792975	5.67439	0.232619	1	26.13	20.15	PREDICTED:_U4/U6_small_nuclear_ribonucleoprotein_Prp31_[Amyelois_transitella]
KWMTBOMO05856	Chr10	12605256	12608196	+	-0.750142	7.43668	0.256727	1	429.7	339.56	PREDICTED:_probable_nuclear_transport_factor_2_isoform_X1_[Papilio_machaon]
KWMTBOMO05857	Chr10	12612148	12613645	-					1.31	2.94	PREDICTED:_uncharacterized_protein_LOC106718385_[Papilio_machaon]
KWMTBOMO05858	Chr10	12614577	12618145	-	-0.0361734	2.07215	0.979328	1	3.47	4.52	PREDICTED:_tetratricopeptide_repeat_protein_17-like_[Bombyx_mori]
KWMTBOMO05859	Chr10	12620176	12636439	+	0.112338	5.4523	0.867866	1	6.32	9.13	PREDICTED:_transcription_initiation_factor_TFIID_subunit_2_[Papilio_xuthus]
KWMTBOMO05860	Chr10	12645226	12660348	+	-0.16467	3.33567	0.809204	1	4.51	5.38	kynurenine_3-monooxygenase_[Bombyx_mori]
KWMTBOMO05861	Chr10	12688594	12692765	-	-0.167222	2.10652	0.819663	1	4.7	5.58	cathepsin_L_like_protein_precursor_[Bombyx_mori]
KWMTBOMO05862	Chr10	12812419	12828505	-	0.536261	4.01721	0.429095	1	7.5	14.53	fringe_[Bombyx_mori]
KWMTBOMO05863	Chr10	12892361	12893103	+					1.12	0.92	PREDICTED:_uncharacterized_protein_LOC101744604_[Bombyx_mori]
KWMTBOMO05864	Chr10	12957755	12960300	-					0	0	PREDICTED:_LOW_QUALITY_PROTEIN:_uncharacterized_protein_LOC105841899,_partial_[Bombyx_mori]
KWMTBOMO05865	Chr10	12982854	12989190	-	-0.273742	5.42995	0.678881	1	29.1	32.14	putative_alcohol_dehydrogenase_[Bombyx_mori]
KWMTBOMO05866	Chr10	12993069	12997160	-	-0.0641721	1.59572	0.971615	1	0.82	1.05	PREDICTED:_uncharacterized_protein_LOC106713162_[Papilio_machaon]
KWMTBOMO05867	Chr10	12999602	13002500	-					0	0.03	reverse_transcriptase_[Bombyx_mori]
KWMTBOMO05868	Chr10	13002586	13004340	-					0	0.02	gag-like_protein_[Bombyx_mori]
KWMTBOMO05869	Chr10	13005056	13006060	-					0	0	AF461149_1_transposase_[Bombyx_mori]
KWMTBOMO05870	Chr10	13007721	13016434	+	0.493269	0.62387	0.541955	1	0.28	0.53	low_density_lipoprotein_receptor-related_protein-like_protein_precursor_[Bombyx_mori]
KWMTBOMO05871	Chr10	13025332	13030210	-	-0.152155	4.22142	0.824975	1	13.47	16.18	alcohol_dehydrogenase_11,_partial_[Helicoverpa_assulta]
KWMTBOMO05872	Chr10	13032291	13038260	-	-1.88456	1.56927	0.0129814	0.408828	1.55	0.56	PREDICTED:_15-hydroxyprostaglandin_dehydrogenase_[NAD(+)]-like_isoform_X2_[Bombyx_mori]
KWMTBOMO05873	Chr10	13043682	13075960	-	0.686678	6.6154	0.29964	1	10.75	23.14	PREDICTED:_15-hydroxyprostaglandin_dehydrogenase_[NAD(+)]-like_[Bombyx_mori]
KWMTBOMO05874	Chr10	13078792	13086570	-	0.464555	4.71847	0.488714	1	18.39	33.87	PREDICTED:_15-hydroxyprostaglandin_dehydrogenase_[NAD(+)]-like_[Bombyx_mori]
KWMTBOMO05875	Chr10	13092101	13111275	+	0.310467	4.22736	0.645548	1	6.2	10.27	annexin_B13b_[Bombyx_mori]
KWMTBOMO05876	Chr10	13153331	13156619	+					0	0	putative_Uncharacterized_protein_C4orf22-like_protein_[Danaus_plexippus]
KWMTBOMO05877	Chr10	13157318	13180770	-	0.176729	5.56915	0.791396	1	6.96	10.51	PREDICTED:_nitric_oxide_synthase_isoform_X1_[Bombyx_mori]
KWMTBOMO05878	Chr10	13196931	13202707	+					0.08	0.01	PREDICTED:_LOW_QUALITY_PROTEIN:_uncharacterized_protein_LOC106708942_[Papilio_machaon]
KWMTBOMO05879	Chr10	13219742	13241210	-	0.18528	2.57117	0.809897	1	0.93	1.42	PREDICTED:_nitric_oxide_synthase-like_protein_isoform_X1_[Bombyx_mori]
KWMTBOMO05880	Chr10	13245251	13252111	+					0.01	0.05	endonuclease_and_reverse_transcriptase-like_protein_[Bombyx_mori]
KWMTBOMO05881	Chr10	13252144	13267970	-					0.07	0.22	PREDICTED:_nitric_oxide_synthase-like_protein_isoform_X1_[Bombyx_mori]
KWMTBOMO05882	Chr10	13361746	13362389	+					0	0	endonuclease-reverse_transcriptase_[Bombyx_mori]
KWMTBOMO05883	Chr10	13428497	13429355	-	-0.0853365	3.91031	0.899846	1	13.56	17.05	hypothetical_protein_KGM_15813_[Danaus_plexippus]
KWMTBOMO05884	Chr10	13443036	13444081	+					0.01	0	PREDICTED:_mucin-2-like_[Amyelois_transitella]
KWMTBOMO05885	Chr10	13452642	13456095	-	-0.497383	3.75249	0.464787	1	12.54	11.85	Vesicle_transport_protein_SEC20_[Papilio_machaon]
KWMTBOMO05886	Chr10	13459283	13464055	-	-0.938029	-0.0160994	0.3092	1	0.82	0.57	PREDICTED:_NADPH_oxidase_4-like_[Bombyx_mori]
KWMTBOMO05887	Chr10	13472566	13476294	+	-0.0154339	1.46389	1	1	0.5	0.66	reverse_transcriptase_[Bombyx_mori]
KWMTBOMO05888	Chr10	13481522	13501135	-					0.17	0.13	PREDICTED:_NADPH_oxidase_4-like_[Bombyx_mori]
KWMTBOMO05889	Chr10	13503056	13508964	+	-0.749494	4.26018	0.26402	1	7.62	6.05	PREDICTED:_protein_downstream_neighbor_of_son_homolog_[Bombyx_mori]
KWMTBOMO05890	Chr10	13509700	13528535	-	-0.132011	7.16857	0.841525	1	13.06	15.94	putative_Chromodomain_helicase-DNA-binding_protein_Mi-2-like_protein_[Danaus_plexippus]
KWMTBOMO05891	Chr10	13534116	13535967	+	-1.15305	4.03034	0.088692	0.886949	26.04	15.6	PREDICTED:_uncharacterized_protein_LOC106134498_[Amyelois_transitella]
KWMTBOMO05892	Chr10	13541189	13566265	-	-0.279574	8.77166	0.670797	1	177.23	195.07	PREDICTED:_uncharacterized_protein_LOC106718540_[Papilio_machaon]
KWMTBOMO05893	Chr10	13567986	13571015	+	-1.74725	1.46585	0.0213905	0.52801	3.84	1.52	PREDICTED:_DNA_repair_protein_RAD51_homolog_4_isoform_X2_[Bombyx_mori]
KWMTBOMO05894	Chr10	13576546	13595826	+	-0.200483	6.7934	0.761439	1	17.61	20.49	PREDICTED:_FACT_complex_subunit_spt16_isoform_X2_[Bombyx_mori]
KWMTBOMO05895	Chr10	13596089	13603865	-	-0.474227	8.07838	0.471696	1	136.47	131.22	PREDICTED:_protoheme_IX_farnesyltransferase,_mitochondrial_[Bombyx_mori]
KWMTBOMO05896	Chr10	13607266	13627764	+	0.393538	2.74534	0.576596	1	0.94	1.65	PREDICTED:_uncharacterized_protein_LOC101744303_isoform_X3_[Bombyx_mori]
KWMTBOMO05897	Chr10	13634339	13646735	-	0.950063	4.89771	0.156281	1	4.34	11.21	PREDICTED:_rho_GTPase-activating_protein_21_isoform_X2_[Bombyx_mori]
KWMTBOMO05898	Chr10	13746504	13760599	-	0.656305	4.06307	0.330791	1	3.28	6.9	PREDICTED:_rho_GTPase-activating_protein_21_isoform_X1_[Bombyx_mori]
KWMTBOMO05899	Chr10	13775360	13778488	+					0.01	0	Retrovirus-related_Pol_polyprotein_from_transposon_412-like_Protein_[Tribolium_castaneum]
KWMTBOMO05900	Chr10	13846800	13849850	+					0.13	0.12	endonuclease_and_reverse_transcriptase-like_protein_[Bombyx_mori]
KWMTBOMO05901	Chr10	13899000	13900763	+					0	0	gag-like_protein_[Bombyx_mori]
KWMTBOMO05902	Chr10	13900850	13903857	+					0.04	0.07	reverse_transcriptase_[Bombyx_mori]
KWMTBOMO05903	Chr10	14087186	14120785	-	0.334737	2.90579	0.636805	1	1.74	2.93	scarlet_[Bombyx_mori]
KWMTBOMO05904	Chr10	14143763	14146195	-	-1.70769	2.22576	0.0180793	0.480605	10.84	4.41	ATP_dependent_transmembrane_transporter_protein_[Bombyx_mori]
KWMTBOMO05905	Chr10	14146366	14150655	+	-0.876116	5.40261	0.188451	1	7.95	5.79	PREDICTED:_uncharacterized_protein_LOC105391048_[Plutella_xylostella]
KWMTBOMO05906	Chr10	14150827	14158925	-	-1.68212	1.14357	0.034219	0.636613	11.4	4.68	ATP_dependent_transmembrane_transporter_protein_[Bombyx_mori]
KWMTBOMO05907	Chr10	14159076	14164050	+					0.01	0.03	reverse_transcriptase_[Bombyx_mori]
KWMTBOMO05908	Chr10	14164873	14199505	-	-0.672295	4.75467	0.316228	1	13.21	11.08	ABC_transporter_[Bombyx_mori]
KWMTBOMO05909	Chr10	14205892	14227765	-	1.05378	2.70511	0.135692	1	0.61	1.7	PREDICTED:_phosphatidylinositol_4,5-bisphosphate_3-kinase_catalytic_subunit_delta_isoform_[Papilio_xuthus]
KWMTBOMO05910	Chr10	14229396	14236873	+	-0.438097	6.33032	0.507557	1	26.34	25.98	PREDICTED:_probable_28S_rRNA_(cytosine-C(5))-methyltransferase_[Amyelois_transitella]
KWMTBOMO05911	Chr10	14258796	14290734	+	-0.648741	0.151233	0.459861	1	0.22	0.18	PREDICTED:_echinoderm_microtubule-associated_protein-like_CG42247_[Amyelois_transitella]
KWMTBOMO05912	Chr10	14297606	14299577	+	-0.69045	6.19509	0.297509	1	56.26	46.54	PREDICTED:_alpha-ketoglutarate-dependent_dioxygenase_alkB_homolog_4_[Amyelois_transitella]
KWMTBOMO05913	Chr10	14303287	14314245	-	1.371	6.84182	0.040802	0.692729	32.8	113.31	PREDICTED:_23_kDa_integral_membrane_protein-like_[Bombyx_mori]
KWMTBOMO05914	Chr10	14318913	14336225	-	0.707035	7.12862	0.285107	1	91.5	199.26	PREDICTED:_CD63_antigen-like_[Papilio_polytes]
KWMTBOMO05915	Chr10	14347557	14357145	-	-0.214382	1.81684	0.782709	1	3.03	3.48	PREDICTED:_tetraspanin-4-like_[Papilio_polytes]
KWMTBOMO05916	Chr10	14358002	14367875	-	0.19713	4.09229	0.773543	1	12.64	19.33	PREDICTED:_leukocyte_surface_antigen_CD53-like_[Bombyx_mori]
KWMTBOMO05917	Chr10	14374786	14379931	+	-0.313795	5.32786	0.638623	1	63.09	67.59	tetraspanin_D107_[Bombyx_mori]
KWMTBOMO05918	Chr10	14383854	14389805	-					0.02	0	PREDICTED:_uncharacterized_protein_LOC106720812_[Papilio_machaon]
KWMTBOMO05919	Chr10	14391016	14397884	+	-0.386697	6.49524	0.558326	1	138.99	141.58	tetraspanin_D107_[Bombyx_mori]
KWMTBOMO05920	Chr10	14400836	14406395	-	0.0327273	4.22186	0.966647	1	17.43	23.77	uncharacterized_protein_Dvir_GJ17643_[Drosophila_virilis]
KWMTBOMO05921	Chr10	14407166	14414810	+	-0.458831	5.39904	0.48908	1	17.52	17.03	PREDICTED:_peptidyl-prolyl_cis-trans_isomerase-like_2_isoform_X2_[Bombyx_mori]
KWMTBOMO05922	Chr10	14416969	14417905	-	-0.342556	5.0098	0.608541	1	27.97	29.43	protein_lin-7_homolog_C_[Papilio_xuthus]
KWMTBOMO05923	Chr10	14471620	14472064	-					0	0	AF461149_1_transposase_[Bombyx_mori]
KWMTBOMO05924	Chr10	14472255	14503629	+	0.36789	7.31189	0.576831	1	42.32	72.97	PREDICTED:_paxillin_isoform_X2_[Bombyx_mori]
KWMTBOMO05925	Chr10	14496208	14497194	-					0	0	AF461149_1_transposase_[Bombyx_mori]
KWMTBOMO05926	Chr10	14511767	14514294	-	0.127794	7.34872	0.846469	1	99.67	145.37	X_box_binding_protein-1_[Operophtera_brumata]
KWMTBOMO05927	Chr10	14516725	14523959	+	-0.0408634	5.64766	0.952353	1	18.12	23.54	JAB-MPN_domain_protein_[Bombyx_mori]
KWMTBOMO05928	Chr10	14524974	14561024	-	-0.132735	5.75709	0.842113	1	9.07	11.06	adaptor_protein_complex-1_gamma_subunit_[Bombyx_mori]
KWMTBOMO05929	Chr10	14565645	14568563	+					0	0	hypothetical_protein_KGM_02326_[Danaus_plexippus]
KWMTBOMO05930	Chr10	14569035	14572702	+	0.554317	1.94579	0.44215	1	2.36	4.62	PREDICTED:_23_kDa_integral_membrane_protein-like_[Amyelois_transitella]
KWMTBOMO05931	Chr10	14618685	14658920	+	0.174647	7.26669	0.791187	1	118.26	178.07	tetraspanin_E_[Bombyx_mori]
KWMTBOMO05932	Chr10	14662095	14680301	+	-0.0823796	1.40015	0.935404	1	1.06	1.34	endoplasmic_reticulum_oxidoreduction_1-like_precursor_[Bombyx_mori]
KWMTBOMO05933	Chr10	14691741	14722284	-	0.212463	2.53864	0.762216	1	0.85	1.31	PREDICTED:_uncharacterized_protein_LOC101740438_isoform_X5_[Bombyx_mori]
KWMTBOMO05934	Chr10	14737625	14738925	+					0	0	gag-like_protein_[Bombyx_mori]
KWMTBOMO05935	Chr10	14739635	14749336	+					0.08	0.08	reverse_transcriptase_[Bombyx_mori]
KWMTBOMO05936	Chr10	14869018	14869861	+					0	0.11	reverse_transcriptase_[Bombyx_mori]
KWMTBOMO05937	Chr10	14903708	14906123	+					0.02	0.03	endonuclease_and_reverse_transcriptase-like_protein_[Bombyx_mori]
KWMTBOMO05938	Chr10	14923208	14929252	+					0	0	reverse_transcriptase_[Danaus_plexippus]
KWMTBOMO05939	Chr10	14941081	14941627	-					0	0	5940
KWMTBOMO05940	Chr10	14955764	14957647	-	-0.176571	4.37463	0.796015	1	7.04	8.33	putative_sulfate/bicarbonate/oxalate_exchanger_sat-1_[Operophtera_brumata]
KWMTBOMO05941	Chr10	14961778	14963693	+	1.64088	2.06231	0.0263547	0.578107	0.62	2.58	putative_sulfate/bicarbonate/oxalate_exchanger_sat-1_[Operophtera_brumata]
KWMTBOMO05942	Chr10	15021168	15056737	-					0.66	0.53	PREDICTED:_uncharacterized_protein_LOC101740438_isoform_X3_[Bombyx_mori]
KWMTBOMO05943	Chr10	15186359	15187060	-					0	0	5944
KWMTBOMO05944	Chr10	15192033	15194820	-					0	0.51	PREDICTED:_uncharacterized_protein_LOC101740169_[Bombyx_mori]
KWMTBOMO05945	Chr10	15209721	15237207	+	-0.240367	6.4669	0.716112	1	18.11	20.5	PREDICTED:_esterase_FE4-like_[Bombyx_mori]
KWMTBOMO05946	Chr10	15245502	15247080	-					0	0.16	PREDICTED:_23_kDa_integral_membrane_protein-like_[Bombyx_mori]
KWMTBOMO05947	Chr10	15251299	15255180	-	-1.37104	2.35966	0.055206	0.779211	6.51	3.35	PREDICTED:_23_kDa_integral_membrane_protein-like_[Bombyx_mori]
KWMTBOMO05948	Chr10	15258949	15270380	-	-1.07191	6.9523	0.107239	0.933745	182.35	115.62	diapause_bioclock_protein_[Bombyx_mori]
KWMTBOMO05949	Chr10	15288251	15296302	+	0.338332	4.66215	0.613324	1	17.49	29.51	PREDICTED:_superoxide_dismutase_[Cu-Zn]-like_[Amyelois_transitella]
KWMTBOMO05950	Chr10	15298366	15307950	-	1.08158	8.02604	0.103745	0.926183	282.36	795.01	acyl-CoA_binding_protein_[Bombyx_mori]
KWMTBOMO05951	Chr10	15310241	15312571	+					0.06	0.11	PREDICTED:_uncharacterized_protein_LOC106129920_[Amyelois_transitella]
KWMTBOMO05952	Chr10	15313785	15322300	-	1.74226	9.88521	0.00989565	0.364303	3161.16	13907.8	acyl-CoA_binding_protein-like_[Bombyx_mori]
KWMTBOMO05953	Chr10	15334867	15339140	-					1.06	0.61	PREDICTED:_Bardet-Biedl_syndrome_1_protein_[Bombyx_mori]
KWMTBOMO05954	Chr10	15342062	15350220	-					0.18	0.33	PREDICTED:_Bardet-Biedl_syndrome_1_protein_[Bombyx_mori]
KWMTBOMO05955	Chr10	15412542	15413740	-					0	0	PREDICTED:_uncharacterized_protein_LOC106138993_[Amyelois_transitella]
KWMTBOMO05956	Chr10	15418661	15485160	+	-0.255626	4.6485	0.701149	1	3.12	3.5	PREDICTED:_LOW_QUALITY_PROTEIN:_uncharacterized_protein_LOC101739343_[Bombyx_mori]
KWMTBOMO05957	Chr10	15485974	15488880	-	0.354603	7.21269	0.590731	1	43.83	74.89	PREDICTED:_esterase_FE4-like_[Bombyx_mori]
KWMTBOMO05958	Chr10	15489791	15496135	+	-0.0631027	3.55097	0.932024	1	7.23	9.24	PREDICTED:_LOW_QUALITY_PROTEIN:_uncharacterized_protein_LOC101739343_[Bombyx_mori]
KWMTBOMO05959	Chr10	15498252	15517270	-	1.17632	3.3602	0.0882293	0.886949	0.51	1.55	reverse_transcriptase_[Bombyx_mori]
KWMTBOMO05960	Chr10	15520165	15523250	-	-1.11209	3.27882	0.106513	0.933745	4.56	2.82	PREDICTED:_esterase_FE4-like_[Bombyx_mori]
KWMTBOMO05961	Chr10	15528345	15547470	-	0.82155	1.62072	0.270123	1	0.23	0.54	reverse_transcriptase_[Bombyx_mori]
KWMTBOMO05962	Chr10	15547551	15554250	-					0.02	0.1	gag-like_protein_[Bombyx_mori]
KWMTBOMO05963	Chr10	15559886	15572160	-	-0.463155	2.76032	0.513747	1	0.57	0.55	PREDICTED:_uncharacterized_protein_LOC106708887_[Papilio_machaon]
KWMTBOMO05964	Chr10	15575103	15576440	-					0	0	ORF2_[Bombyx_mori]
KWMTBOMO05965	Chr10	15579328	15591290	-	0.0474369	3.15849	0.960474	1	1.4	1.93	Liver_carboxylesterase_[Papilio_machaon]
KWMTBOMO05966	Chr10	15600160	15603017	-	1.2118	2.40733	0.0859375	0.877789	1.1	3.42	PREDICTED:_esterase_FE4-like_[Bombyx_mori]
KWMTBOMO05967	Chr10	15606518	15609497	-	0.371713	1.72727	0.625638	1	4.42	7.62	PREDICTED:_transmembrane_emp24_domain-containing_protein_5-like_[Plutella_xylostella]
KWMTBOMO05968	Chr10	15612288	15617645	+	0.000126141	2.7928	1	1	4.55	6.07	PREDICTED:_tRNA_pseudouridine_synthase-like_1_[Bombyx_mori]
KWMTBOMO05969	Chr10	15617698	15618429	+	0.417007	2.50032	0.559054	1	5.34	9.51	PREDICTED:_dual_specificity_protein_phosphatase_19-like_[Plutella_xylostella]
KWMTBOMO05970	Chr10	15626277	15639507	-	1.85793	0.838528	0.0226157	0.546911	0.14	0.66	PREDICTED:_protein_melted_isoform_X1_[Bombyx_mori]
KWMTBOMO05971	Chr10	15640448	15643151	+	-0.0221506	3.26997	0.981678	1	5.14	6.76	PREDICTED:_cytoplasmic_tRNA_2-thiolation_protein_1_[Papilio_machaon]
KWMTBOMO05972	Chr10	15644699	15653217	-	0.318899	2.93528	0.643496	1	4.09	6.81	PREDICTED:_mitochondrial_ubiquitin_ligase_activator_of_nfkb_1-A_[Papilio_xuthus]
KWMTBOMO05973	Chr10	15654142	15665247	-	0.0683887	5.77392	0.919086	1	7.34	10.3	PREDICTED:_ATP-dependent_RNA_helicase_DHX8_[Papilio_xuthus]
KWMTBOMO05974	Chr10	15667238	15667968	+	-0.394386	3.64755	0.562766	1	39.12	39.46	PREDICTED:_mediator_of_RNA_polymerase_II_transcription_subunit_9_[Amyelois_transitella]
KWMTBOMO05975	Chr10	15669338	15673767	-	0.605294	4.48215	0.366145	1	11.52	23.39	GTP-binding_protein_1_[Papilio_xuthus]
KWMTBOMO05976	Chr10	15674969	15680517	-	0.905988	3.52019	0.185276	1	4.93	12.35	PREDICTED:_GTP-binding_protein_1_[Amyelois_transitella]
KWMTBOMO05977	Chr10	15682678	15683460	+	-0.666497	4.00911	0.323606	1	19.91	16.72	fibroin-modulator-binding_protein-1_[Bombyx_mori]
KWMTBOMO05978	Chr10	15686470	15704027	-	0.412129	2.77056	0.560067	1	1.57	2.8	PREDICTED:_E3_ubiquitin-protein_ligase_MGRN1_[Bombyx_mori]
KWMTBOMO05979	Chr10	15708838	15710742	+	-0.497588	12.4548	0.449594	1	6735.62	6360.53	ribosomal_protein_L10_[Bombyx_mori]
KWMTBOMO05980	Chr10	15712574	15719557	-	-0.196655	3.48012	0.780846	1	2.83	3.3	PREDICTED:_DNA_polymerase_eta_isoform_X2_[Bombyx_mori]
KWMTBOMO05981	Chr10	15720113	15726997	-	-0.530435	2.18891	0.454853	1	1.94	1.79	PREDICTED:_fidgetin-like_protein_1_[Papilio_polytes]
KWMTBOMO05982	Chr10	15733838	15737020	+	-0.275717	2.66183	0.701451	1	4.49	4.95	PREDICTED:_josephin-2_[Amyelois_transitella]
KWMTBOMO05983	Chr10	15747467	15755137	-	-0.212036	2.01222	0.767355	1	1.12	1.3	gag-pol_polyprotein,_partial_[Lasius_niger]
KWMTBOMO05984	Chr10	15763189	15767627	-	0.394056	2.87287	0.575677	1	2.4	4.22	PREDICTED:_probable_cytosolic_Fe-S_cluster_assembly_factor_GL21135_[Amyelois_transitella]
KWMTBOMO05985	Chr10	15770918	15776271	+	0.153486	0.147143	0.92845	1	1.78	2.64	PREDICTED:_dynein_light_chain_4,_axonemal_[Plutella_xylostella]
KWMTBOMO05986	Chr10	15789226	15798567	-	0.918472	1.38456	0.226689	1	0.42	1.07	PREDICTED:_ARF_GTPase-activating_protein_GIT2_[Bombyx_mori]
KWMTBOMO05987	Chr10	15804728	15809937	+	0.373076	6.16164	0.572853	1	24.58	42.53	dolichyl-diphosphooligosaccharide_protein_glycotransferase_precursor_[Bombyx_mori]
KWMTBOMO05988	Chr10	15836738	15837384	+					0.41	1.21	PREDICTED:_leucine-rich_repeat_flightless-interacting_protein_2_[Bombyx_mori]
KWMTBOMO05989	Chr10	15854288	15860731	+	0.422891	1.89727	0.557631	1	1.95	3.5	PREDICTED:_leucine-rich_repeat_flightless-interacting_protein_2_isoform_X2_[Amyelois_transitella]
KWMTBOMO05990	Chr10	15868803	15870027	-	0.322458	0.234289	0.795766	1	2.69	4.46	putative_mediator_complex,_subunit_[Operophtera_brumata]
KWMTBOMO05991	Chr10	15876598	15882320	+	-0.29057	6.14089	0.660573	1	7.54	8.24	PREDICTED:_uncharacterized_protein_LOC101738424_[Bombyx_mori]
KWMTBOMO05992	Chr10	15891531	15899057	-	-0.701816	4.71992	0.294096	1	30.9	25.33	PREDICTED:_C-factor_isoform_X2_[Amyelois_transitella]
KWMTBOMO05993	Chr10	15898568	15912411	+	0.725791	5.76777	0.274385	1	13.28	29.35	PREDICTED:_thioredoxin_reductase_1,_mitochondrial_isoform_X2_[Bombyx_mori]
KWMTBOMO05994	Chr10	15916509	15925967	-	-0.498704	3.72454	0.462243	1	5.45	5.15	PREDICTED:_matrix_metalloproteinase-25-like_[Papilio_machaon]
KWMTBOMO05995	Chr10	15929298	15929607	+					0	0	putative_WD_repeat_domain_66_[Operophtera_brumata]
KWMTBOMO05996	Chr10	15932148	15933358	+					0	0	PREDICTED:_WD_repeat-containing_protein_66-like_[Amyelois_transitella]
KWMTBOMO05997	Chr10	15934528	15944716	+					0.05	0.02	PREDICTED:_WD_repeat-containing_protein_66-like_[Papilio_machaon]
KWMTBOMO05998	Chr10	15948034	15950197	-	-0.428895	0.847611	0.597914	1	1.34	1.32	PREDICTED:_B-cell_CLL/lymphoma_7_protein_family_member_A_[Papilio_xuthus]
KWMTBOMO05999	Chr10	15951308	15964177	+	0.307937	3.55294	0.649016	1	2.28	3.77	PREDICTED:_transmembrane_GTPase_Marf_isoform_X3_[Amyelois_transitella]
KWMTBOMO06000	Chr10	15970893	15975027	-	-0.36053	1.72858	0.625638	1	1.72	1.79	PREDICTED:_germinal-center_associated_nuclear_protein_[Amyelois_transitella]
KWMTBOMO06001	Chr10	15985251	15986781	-					0	0	PREDICTED:_LOW_QUALITY_PROTEIN:_2-oxoglutarate_dehydrogenase,_mitochondrial-like_[Bombyx_mori]
KWMTBOMO06002	Chr10	15993877	15997821	-					0	0	PREDICTED:_LOW_QUALITY_PROTEIN:_2-oxoglutarate_dehydrogenase,_mitochondrial-like_[Bombyx_mori]
KWMTBOMO06003	Chr10	16000315	16011361	-	0.801545	6.69297	0.226618	1	37.57	87.46	Sugar_transporter_SWEET1_[Papilio_machaon]
KWMTBOMO06004	Chr10	16013342	16020216	+	1.05333	2.23048	0.137197	1	1.47	4.08	dnaJ_homolog_subfamily_C_member_16_precursor_[Bombyx_mori]
KWMTBOMO06005	Chr10	16024272	16032305	+	1.28454	1.3669	0.0916706	0.899941	0.97	3.17	dnaJ_homolog_subfamily_C_member_16_precursor_[Bombyx_mori]
KWMTBOMO06006	Chr10	16039295	16042611	-	-0.676648	5.87104	0.307195	1	228.12	189.02	UPF0327_protein_[Operophtera_brumata]
KWMTBOMO06007	Chr10	16042762	16045187	+					0.36	0.53	PREDICTED:_APOPT_family_protein_CG14806,_mitochondrial_[Amyelois_transitella]
KWMTBOMO06008	Chr10	16048632	16049995	+					0	0	PREDICTED:_uncharacterized_protein_LOC106142274_[Amyelois_transitella]
KWMTBOMO06009	Chr10	16056734	16060881	-	0.557051	0.226229	0.544238	1	0.12	0.24	PREDICTED:_uncharacterized_protein_LOC105391048_[Plutella_xylostella]
KWMTBOMO06010	Chr10	16061302	16063222	+					0	0	PREDICTED:_alpha-ketoglutarate-dependent_dioxygenase_alkB_homolog_2-like_[Papilio_polytes]
KWMTBOMO06011	Chr10	16068682	16082629	+	0.616407	4.27574	0.357358	1	4.14	8.47	PREDICTED:_rab5_GDP/GTP_exchange_factor_[Bombyx_mori]
KWMTBOMO06012	Chr10	16087672	16088801	-	0.349171	4.49331	0.604994	1	11.9	20.24	PREDICTED:_E3_ubiquitin-protein_ligase_SIAH1-like_[Amyelois_transitella]
KWMTBOMO06013	Chr10	16127074	16128961	-					0.04	0.26	reverse_transcriptase_[Bombyx_mori]
KWMTBOMO06014	Chr10	16130463	16131761	-					0.03	0.13	reverse_transcriptase_[Bombyx_mori]
KWMTBOMO06015	Chr10	16131816	16133591	-					0	0	gag-like_protein_[Bombyx_mori]
KWMTBOMO06016	Chr10	16136242	16146913	+	0.34229	3.62805	0.613402	1	1.59	2.7	hypothetical_protein_KGM_13318_[Danaus_plexippus]
KWMTBOMO06017	Chr10	16156622	16158275	+					0	0.18	hypothetical_protein_KGM_13319_[Danaus_plexippus]
KWMTBOMO06018	Chr10	16165305	16211701	-	-0.226933	2.20407	0.757961	1	0.82	0.93	PREDICTED:_disintegrin_and_metalloproteinase_domain-containing_protein_11_isoform_X3_[Papilio_xuthus]
KWMTBOMO06019	Chr10	16226242	16227126	+					0.03	0	reverse_transcriptase_[Bombyx_mori]
KWMTBOMO06020	Chr10	16240602	16241252	+					0.16	0	reverse_transcriptase_[Bombyx_mori]
KWMTBOMO06021	Chr10	16283542	16286666	+					0	0	endonuclease-reverse_transcriptase_[Bombyx_mori]
KWMTBOMO06022	Chr10	16667872	16668906	+	0.869785	3.67806	0.202185	1	6.09	14.85	Carbonyl_reductase_[NADPH]_1_[Operophtera_brumata]
KWMTBOMO06023	Chr10	16682312	16684060	+					0.09	0.14	gag-like_protein_[Bombyx_mori]
KWMTBOMO06024	Chr10	16684152	16687155	+					0	0.01	reverse_transcriptase_[Bombyx_mori]
KWMTBOMO06025	Chr10	16699892	16703366	+					0	0	PREDICTED:_uncharacterized_protein_LOC106708887_[Papilio_machaon]
KWMTBOMO06026	Chr10	16742742	16743448	+	0.0495661	4.04218	0.946153	1	22.67	31.25	39S_ribosomal_protein_L21,_mitochondrial_[Operophtera_brumata]
KWMTBOMO06027	Chr10	16743497	16746961	-	0.751085	0.903045	0.36392	1	0.27	0.61	fanconi_anemia_group_J_protein_[Danaus_plexippus]
KWMTBOMO06028	Chr10	16749032	16763685	+	0.393168	5.10646	0.556914	1	5.98	10.5	PREDICTED:_probable_elongator_complex_protein_2_[Papilio_xuthus]
KWMTBOMO06029	Chr10	16767883	16771981	-	-0.0381649	3.24433	0.962781	1	4.67	6.07	MyD88_[Antheraea_pernyi]
KWMTBOMO06030	Chr10	16783266	16789011	-	0.456917	1.00948	0.560076	1	0.52	0.96	PREDICTED:_D-glucuronyl_C5-epimerase_isoform_X1_[Bombyx_mori]
KWMTBOMO06031	Chr10	16804866	16809599	+	1.71372	1.61546	0.0237385	0.556882	0.6	2.62	PREDICTED:_uncharacterized_protein_LOC101736469_isoform_X2_[Bombyx_mori]
KWMTBOMO06032	Chr10	16819226	16823540	+					0	0	Uncharacterized_protein_OBRU01_15439_[Operophtera_brumata]
KWMTBOMO06033	Chr10	16824666	16830094	+					0	0	hypothetical_protein_KGM_13532_[Danaus_plexippus]
KWMTBOMO06034	Chr10	16830714	16836815	-	-0.986577	3.19288	0.153743	1	7.95	5.35	PREDICTED:_post-GPI_attachment_to_proteins_factor_3_isoform_X2_[Bombyx_mori]
KWMTBOMO06035	Chr10	16843136	16844373	+	-0.548778	3.26055	0.428754	1	6.05	5.52	PREDICTED:_GTP-binding_protein_10_homolog_[Amyelois_transitella]
KWMTBOMO06036	Chr10	16852267	16868145	-	0.484046	3.49756	0.475856	1	2.61	4.87	PREDICTED:_BTB/POZ_domain-containing_protein_9_isoform_X2_[Bombyx_mori]
KWMTBOMO06037	Chr10	16870856	16885585	+	0.629712	1.84615	0.396729	1	0.3	0.63	PREDICTED:_uncharacterized_protein_LOC101736218_isoform_X1_[Bombyx_mori]
KWMTBOMO06038	Chr10	16893156	16900896	+	0.0145736	5.36525	0.984827	1	15.47	20.88	PREDICTED:_pre-mRNA-processing_factor_19_[Bombyx_mori]
KWMTBOMO06039	Chr10	16908161	16912165	-	0.742764	3.32801	0.276436	1	7.14	15.94	ring_finger_protein_5_[Bombyx_mori]
KWMTBOMO06040	Chr10	16913376	16929767	+	0.22992	5.29745	0.730081	1	8.83	13.84	PREDICTED:_protein_IWS1_homolog_isoform_X2_[Bombyx_mori]
KWMTBOMO06041	Chr10	16934405	16938845	-	0.224291	1.4229	0.811196	1	0.77	1.21	PREDICTED:_uncharacterized_protein_LOC105841811_[Bombyx_mori]
KWMTBOMO06042	Chr10	16947392	16961915	-					0.16	0.42	PREDICTED:_uncharacterized_protein_LOC105841811_[Bombyx_mori]
KWMTBOMO06043	Chr10	16974806	16977859	+					0.04	0	endonuclease_and_reverse_transcriptase-like_protein_[Bombyx_mori]
KWMTBOMO06044	Chr10	17003357	17008395	-	-0.51151	3.47899	0.452262	1	6.21	5.82	PREDICTED:_U11/U12_small_nuclear_ribonucleoprotein_48_kDa_protein-like_[Bombyx_mori]
KWMTBOMO06045	Chr10	17009426	17030747	+	0.312845	7.22704	0.63514	1	8.89	14.77	PREDICTED:_LOW_QUALITY_PROTEIN:_translational_activator_GCN1_[Bombyx_mori]
KWMTBOMO06046	Chr10	17031825	17032475	-	-0.618133	5.42907	0.352068	1	90.9	78.76	putative_selenoprotein_M_[Danaus_plexippus]
KWMTBOMO06047	Chr10	17036326	17038692	+	1.14798	0.449266	0.162163	1	1.28	3.79	caspase-5_isoform_b_[Bombyx_mori]
KWMTBOMO06048	Chr10	17039096	17041242	+	0.408529	2.42301	0.564795	1	3.1	5.5	caspase_Nc_[Bombyx_mori]
KWMTBOMO06049	Chr10	17042717	17045895	-	-0.386648	6.7426	0.558073	1	51.45	52.57	PREDICTED:_protein_CNPPD1_isoform_X2_[Bombyx_mori]
KWMTBOMO06050	Chr10	17047236	17051667	+	-0.227561	0.260289	0.865727	1	1.74	1.98	PREDICTED:_uncharacterized_protein_LOC101735819_isoform_X2_[Bombyx_mori]
KWMTBOMO06051	Chr10	17060316	17061198	+	1.82425	-0.0859626	0.0535721	0.766573	0.4	1.9	PREDICTED:_uncharacterized_protein_LOC101735819_isoform_X2_[Bombyx_mori]
KWMTBOMO06052	Chr10	17069844	17078875	-	-0.071853	1.23814	0.964014	1	1.62	2.06	PREDICTED:_uncharacterized_protein_LOC101735678_[Bombyx_mori]
KWMTBOMO06053	Chr10	17079066	17120709	+	0.208388	6.40322	0.752781	1	3.54	5.47	PREDICTED:_vacuolar_protein_sorting-associated_protein_13D_[Papilio_xuthus]
KWMTBOMO06054	Chr10	17121178	17125195	-	-0.55062	0.523637	0.515248	1	0.32	0.29	PREDICTED:_uncharacterized_protein_LOC106136887_[Amyelois_transitella]
KWMTBOMO06055	Chr10	17125296	17129114	+	0.447525	2.15811	0.538756	1	3.76	6.84	PREDICTED:_vacuolar_protein_sorting-associated_protein_13D-like_[Plutella_xylostella]
KWMTBOMO06056	Chr10	17131646	17139273	+	0.229956	7.16755	0.727329	1	73.65	115.34	PREDICTED:_ester_hydrolase_C11orf54_homolog_isoform_X1_[Bombyx_mori]
KWMTBOMO06057	Chr10	17140527	17145515	-	0.220811	4.59781	0.742673	1	8.18	12.73	PREDICTED:_E3_ubiquitin-protein_ligase_RNF34_isoform_X1_[Bombyx_mori]
KWMTBOMO06058	Chr10	17170005	17228806	+	0.306414	5.49601	0.645012	1	8.73	14.43	PREDICTED:_uncharacterized_protein_LOC106713873_isoform_X1_[Papilio_machaon]
KWMTBOMO06059	Chr10	17239255	17243496	+	-0.156755	0.535712	0.887496	1	8.08	9.55	Uncharacterized_protein_OBRU01_18367_[Operophtera_brumata]
KWMTBOMO06060	Chr10	17258785	17268069	+					0	0	PREDICTED:_uncharacterized_protein_LOC101735404_[Bombyx_mori]
KWMTBOMO06061	Chr10	17269425	17271564	+					0.09	0.24	PREDICTED:_uncharacterized_protein_LOC101735404_[Bombyx_mori]
KWMTBOMO06062	Chr10	17272556	17274774	-					0	0	hypothetical_protein_[Piscirickettsia_salmonis]
KWMTBOMO06063	Chr10	17275135	17277439	+	-0.271742	0.591567	0.783908	1	0.67	0.74	PREDICTED:_uncharacterized_protein_LOC101735404_[Bombyx_mori]
KWMTBOMO06064	Chr10	17280526	17295364	-	0.608624	1.45369	0.43078	1	0.9	1.83	PREDICTED:_rhomboid-related_protein_2-like_isoform_X1_[Bombyx_mori]
KWMTBOMO06065	Chr10	17309565	17313771	+					0	0	Transposon_Ty3-I_Gag-Pol_polyprotein_[Operophtera_brumata]
KWMTBOMO06066	Chr10	17332349	17337824	-	0.886211	2.57506	0.205952	1	1.3	3.23	UDP-glycosyltransferase_UGT48C1_precursor_[Bombyx_mori]
KWMTBOMO06067	Chr10	17465534	17469444	-	0.0382255	2.77433	0.961579	1	2.52	3.46	PREDICTED:_facilitated_trehalose_transporter_Tret1-like_[Bombyx_mori]
KWMTBOMO06068	Chr10	17511955	17513129	+					0	0	PREDICTED:_uncharacterized_protein_LOC106115416_[Papilio_xuthus]
KWMTBOMO06069	Chr10	17542269	17545084	-	0.430439	4.41757	0.521431	1	5.69	10.25	PREDICTED:_probable_G-protein_coupled_receptor_Mth-like_1_[Amyelois_transitella]
KWMTBOMO06070	Chr10	17560443	17561914	-	-0.356634	5.40567	0.590387	1	23.85	24.87	PREDICTED:_protein-tyrosine_sulfotransferase,_partial_[Papilio_machaon]
KWMTBOMO06071	Chr10	17574215	17588713	+	-0.157554	6.85553	0.811514	1	11.86	14.22	PREDICTED:_LOW_QUALITY_PROTEIN:_helicase_domino_[Bombyx_mori]
KWMTBOMO06072	Chr10	17595243	17596784	-					0	0	PREDICTED:_uncharacterized_protein_LOC105842720_isoform_X2_[Bombyx_mori]
KWMTBOMO06073	Chr11	27527	33415	-	0.230239	8.42367	0.726381	1	60.34	94.63	PREDICTED:_protein_toll-like_[Amyelois_transitella]
KWMTBOMO06074	Chr11	59106	62360	+					0.11	0.1	PREDICTED:_ETS_translocation_variant_5_[Bombyx_mori]
KWMTBOMO06075	Chr11	66639	81045	-	0.857946	4.98201	0.199334	1	10.16	24.61	PREDICTED:_mitochondrial_coenzyme_A_transporter_SLC25A42_[Amyelois_transitella]
KWMTBOMO06076	Chr11	82951	87425	-	0.0361295	5.52107	0.959144	1	35.66	48.78	hypothetical_protein_KGM_21315_[Danaus_plexippus]
KWMTBOMO06077	Chr11	88402	92225	-	-0.113054	3.46095	0.872048	1	3.33	4.12	RING_finger_and_WD_repeat_domain-containing_protein_3_[Operophtera_brumata]
KWMTBOMO06078	Chr11	93416	109736	+	-0.347013	2.66667	0.627935	1	4.25	4.46	PREDICTED:_BTB/POZ_domain-containing_protein_7-like,_partial_[Papilio_xuthus]
KWMTBOMO06079	Chr11	102945	106015	-					0	0	endonuclease_and_reverse_transcriptase-like_protein_[Bombyx_mori]
KWMTBOMO06080	Chr11	110536	116211	+	-0.756748	2.77398	0.274576	1	7.24	5.71	PREDICTED:_uncharacterized_protein_LOC101735855_[Bombyx_mori]
KWMTBOMO06081	Chr11	122447	139845	-	-0.370434	5.59773	0.575598	1	14.3	14.78	PREDICTED:_uncharacterized_protein_LOC101739152_isoform_X1_[Bombyx_mori]
KWMTBOMO06082	Chr11	140785	145035	-	0.0822032	5.83915	0.902388	1	37.15	52.49	PREDICTED:_uncharacterized_protein_LOC106142738_[Amyelois_transitella]
KWMTBOMO06083	Chr11	147695	153390	+	-0.236028	5.91182	0.721828	1	23.54	26.71	PREDICTED:_zinc_finger_protein_ZPR1_[Papilio_xuthus]
KWMTBOMO06084	Chr11	154985	157743	+					0.18	0.14	PREDICTED:_uncharacterized_protein_LOC101745617_[Bombyx_mori]
KWMTBOMO06085	Chr11	158965	165903	+	-0.265485	3.61142	0.695479	1	3.82	4.25	PREDICTED:_zinc_finger_protein_660-like_[Bombyx_mori]
KWMTBOMO06086	Chr11	166544	177164	-	-0.178564	4.74255	0.789139	1	11.85	13.99	PREDICTED:_tubulin_beta_chain-like_[Amyelois_transitella]
KWMTBOMO06087	Chr11	178525	182314	+	0.776326	2.78382	0.269051	1	1.95	4.47	PREDICTED:_zinc_finger_protein_224-like_[Amyelois_transitella]
KWMTBOMO06088	Chr11	190305	194009	+					1.42	0.56	PREDICTED:_uncharacterized_protein_LOC101736255_isoform_X2_[Bombyx_mori]
KWMTBOMO06089	Chr11	201310	212194	-	-0.831374	4.58261	0.215052	1	9.79	7.35	PREDICTED:_zinc_finger_protein_699-like_isoform_X4_[Bombyx_mori]
KWMTBOMO06090	Chr11	214055	221217	+	0.2505	1.82889	0.760841	1	1.12	1.79	PREDICTED:_oocyte_zinc_finger_protein_XlCOF6-like_[Bombyx_mori]
KWMTBOMO06091	Chr11	226855	227994	-	-0.430147	2.95323	0.528949	1	6.31	6.25	PREDICTED:_RNA-binding_protein_48_[Papilio_xuthus]
KWMTBOMO06092	Chr11	231499	245734	-	-0.155725	4.30032	0.820836	1	6.38	7.66	PREDICTED:_zinc_finger_protein_OZF_isoform_X2_[Bombyx_mori]
KWMTBOMO06093	Chr11	247585	253459	+	-0.241787	4.11728	0.718831	1	11.17	12.62	PREDICTED:_zinc_finger_protein_28-like_[Amyelois_transitella]
KWMTBOMO06094	Chr11	259386	317054	-	0.0127145	2.78667	0.987282	1	3.01	4.06	PREDICTED:_lachesin-like_isoform_X1_[Bombyx_mori]
KWMTBOMO06095	Chr11	271226	272114	-					0	0	6096
KWMTBOMO06096	Chr11	294165	296656	+					0	0	PREDICTED:_vegetative_cell_wall_protein_gp1-like_[Bombyx_mori]
KWMTBOMO06097	Chr11	322451	324164	-	-0.271045	2.72444	0.700932	1	22.2	24.37	ubiquitin-related_modifier_1_homolog_[Bombyx_mori]
KWMTBOMO06098	Chr11	328066	330934	-	-0.653945	2.8427	0.352322	1	11.07	9.37	PREDICTED:_ran_GTPase-activating_protein_1_[Amyelois_transitella]
KWMTBOMO06099	Chr11	332767	338534	-	-0.0348006	3.84953	0.96302	1	8.34	10.87	PREDICTED:_ran_GTPase-activating_protein_1_[Papilio_machaon]
KWMTBOMO06100	Chr11	340565	405889	+	0.34896	5.40943	0.598669	1	7.55	12.86	PREDICTED:_cytoplasmic_aconitate_hydratase-like_isoform_X2_[Bombyx_mori]
KWMTBOMO06101	Chr11	416695	422459	+					0	0	PREDICTED:_lysosomal_alpha-mannosidase-like_[Bombyx_mori]
KWMTBOMO06102	Chr11	430944	437804	-	-0.590638	4.58769	0.378026	1	18.01	15.97	PREDICTED:_copper_chaperone_for_superoxide_dismutase_[Papilio_machaon]
KWMTBOMO06103	Chr11	439806	468044	-					0	0	PREDICTED:_titin_[Bombyx_mori]
KWMTBOMO06104	Chr11	478115	486609	+					0	0	hypothetical_protein_KGM_05361_[Danaus_plexippus]
KWMTBOMO06105	Chr11	490185	506539	+	1.09612	6.65181	0.0999942	0.917601	15.6	44.57	PREDICTED:_gelsolin,_cytoplasmic-like_[Papilio_xuthus]
KWMTBOMO06106	Chr11	507050	536584	-	0.482033	4.83674	0.471193	1	4.12	7.69	PREDICTED:_lysosomal_alpha-mannosidase-like,_partial_[Bombyx_mori]
KWMTBOMO06107	Chr11	541872	543834	-	0.313424	1.36287	0.707068	1	0.67	1.12	PREDICTED:_uncharacterized_protein_LOC106137545_[Amyelois_transitella]
KWMTBOMO06108	Chr11	545005	546869	+	-1.17702	4.38112	0.0818109	0.865936	122.31	71.44	PREDICTED:_CDKN2A-interacting_protein-like_[Papilio_machaon]
KWMTBOMO06109	Chr11	548327	560384	-	0.371974	3.9095	0.581756	1	4.72	8.16	PREDICTED:_S-phase_kinase-associated_protein_2-like_[Papilio_polytes]
KWMTBOMO06110	Chr11	562085	588424	+	-0.0985917	5.31577	0.883697	1	40.74	50.73	PREDICTED:_BCL2/adenovirus_E1B_19_kDa_protein-interacting_protein_3_isoform_X1_[Papilio_xuthus]
KWMTBOMO06111	Chr11	594575	597534	+	-0.407263	4.02088	0.544205	1	34.95	35.03	PREDICTED:_protein_LSM12_homolog_[Papilio_polytes]
KWMTBOMO06112	Chr11	602206	626334	-	0.312655	3.60373	0.646715	1	1.63	2.71	PREDICTED:_intersectin-1_isoform_X3_[Bombyx_mori]
KWMTBOMO06113	Chr11	626745	628109	+	-0.230607	3.48582	0.743452	1	23.55	26.68	PREDICTED:_MIP18_family_protein_CG7949_[Amyelois_transitella]
KWMTBOMO06114	Chr11	634266	645804	-	0.165208	1.49219	0.849021	1	0.8	1.19	PREDICTED:_LOW_QUALITY_PROTEIN:_uncharacterized_protein_LOC101737330_[Bombyx_mori]
KWMTBOMO06115	Chr11	646909	659214	-					0.28	0.63	PREDICTED:_monocarboxylate_transporter_12-like_[Amyelois_transitella]
KWMTBOMO06116	Chr11	662039	665534	-	0.281737	1.62471	0.727903	1	0.43	0.7	PREDICTED:_uncharacterized_protein_K02A2.6-like_isoform_X1_[Amyelois_transitella]
KWMTBOMO06117	Chr11	666405	670914	-	-0.63194	1.61636	0.400112	1	1.42	1.22	ATM_interactor_[Papilio_xuthus]
KWMTBOMO06118	Chr11	673855	682369	+	0.709642	4.1477	0.291739	1	5.08	11.1	PREDICTED:_altered_inheritance_of_mitochondria_protein_21_isoform_X1_[Bombyx_mori]
KWMTBOMO06119	Chr11	689626	693234	-	-0.263834	3.36793	0.706845	1	2.69	3	Uncharacterized_protein_OBRU01_19814_[Operophtera_brumata]
KWMTBOMO06120	Chr11	694605	707052	+	-0.478641	4.09762	0.47548	1	6.12	5.87	PREDICTED:_zinc_finger_protein_239-like_[Bombyx_mori]
KWMTBOMO06121	Chr11	709405	720759	+	0.640112	2.20127	0.376185	1	1.8	3.75	PREDICTED:_E3_ubiquitin-protein_ligase_Rnf220_isoform_X2_[Bombyx_mori]
KWMTBOMO06122	Chr11	727156	729374	-					0.37	0.12	PREDICTED:_dynein_light_chain_1,_axonemal-like_[Papilio_xuthus]
KWMTBOMO06123	Chr11	729925	737031	+	-0.0815287	2.63692	0.915544	1	3.08	3.88	PREDICTED:_zinc_finger_protein_Xfin-like_[Amyelois_transitella]
KWMTBOMO06124	Chr11	749806	753204	-	0.413625	2.90117	0.551705	1	1.05	1.86	endonuclease-reverse_transcriptase_[Bombyx_mori]
KWMTBOMO06125	Chr11	753485	782323	+	0.627959	4.91622	0.346678	1	5.59	11.55	signal_transducer_and_activator_of_transcription_long_isoform_[Bombyx_mori]
KWMTBOMO06126	Chr11	790286	791454	-	-0.403215	4.05012	0.547766	1	10.83	10.94	PREDICTED:_DNA-directed_RNA_polymerase_I_subunit_RPA49_[Papilio_machaon]
KWMTBOMO06127	Chr11	795160	796224	-					0.23	0.04	PREDICTED:_zinc_finger_protein_2_homolog_[Acyrthosiphon_pisum]
KWMTBOMO06128	Chr11	807535	835928	+	-0.957921	2.7704	0.16519	1	2.59	1.78	PREDICTED:_zinc_finger_protein_568-like_[Bombyx_mori]
KWMTBOMO06129	Chr11	838395	839674	-	-0.909495	0.057591	0.331923	1	0.64	0.45	PREDICTED:_zinc_finger_protein_600-like_[Bombyx_mori]
KWMTBOMO06130	Chr11	866867	868324	-					0	0	PREDICTED:_zinc_finger_protein_62_homolog_[Acyrthosiphon_pisum]
KWMTBOMO06131	Chr11	871195	878419	+	0.0953642	1.66617	0.918913	1	1.52	2.16	PREDICTED:_zinc_finger_protein_271-like_isoform_X1_[Bombyx_mori]
KWMTBOMO06132	Chr11	879935	885241	+	-0.874686	1.88946	0.225651	1	3.28	2.38	PREDICTED:_zinc_finger_protein_271-like_isoform_X2_[Bombyx_mori]
KWMTBOMO06133	Chr11	886875	888520	+	-1.16113	0.452475	0.146171	1	4.54	2.68	PREDICTED:_zinc_finger_protein_271-like_isoform_X2_[Bombyx_mori]
KWMTBOMO06134	Chr11	892205	910490	+	-0.135868	4.13916	0.839501	1	4.15	5.05	PREDICTED:_zinc_finger_protein_564-like_[Bombyx_mori]
KWMTBOMO06135	Chr11	912141	926264	-	1.88145	6.36604	0.00576886	0.266387	15.29	75.27	PREDICTED:_tubulin_beta_chain-like_[Papilio_xuthus]
KWMTBOMO06136	Chr11	932125	942593	+	-1.48763	6.11637	0.0271331	0.579385	42.02	20.02	PREDICTED:_venom_protease-like_[Amyelois_transitella]
KWMTBOMO06137	Chr11	945473	946704	-	-0.306842	1.32774	0.70163	1	3.07	3.3	PREDICTED:_transmembrane_protein_C5orf28_[Papilio_polytes]
KWMTBOMO06138	Chr11	952175	969654	+	2.64831	6.66068	0.000156937	0.0221029	8.59	71.96	PREDICTED:_fibrillin-1-like_[Papilio_polytes]
KWMTBOMO06139	Chr11	981705	991704	+	-0.494763	0.273218	0.610851	1	1.95	1.84	PREDICTED:_uncharacterized_protein_LOC101738427_[Bombyx_mori]
KWMTBOMO06140	Chr11	1001255	1002661	+	-0.730426	6.90043	0.269751	1	68	54.75	PREDICTED:_protein_HGH1_homolog_[Plutella_xylostella]
KWMTBOMO06141	Chr11	1128094	1133548	+	0.0535085	1.4017	0.967974	1	0.28	0.39	PREDICTED:_uncharacterized_protein_LOC106720343_[Papilio_machaon]
KWMTBOMO06142	Chr11	1179864	1182843	-					0.05	0.14	endonuclease_and_reverse_transcriptase-like_protein_[Bombyx_mori]
KWMTBOMO06143	Chr11	1214694	1220923	-	0.854959	2.79936	0.218327	1	5.78	13.93	hypothetical_protein_KGM_07372_[Danaus_plexippus]
KWMTBOMO06144	Chr11	1221754	1233156	+	0.346876	3.32554	0.617892	1	3.7	6.29	FKBP6_BOMMO_RecName:_Full=Inactive_peptidyl-prolyl_cis-trans_isomerase_shutdown
KWMTBOMO06145	Chr11	1240914	1253790	+	0.291256	1.45879	0.727004	1	2.83	4.62	PREDICTED:_multiple_coagulation_factor_deficiency_protein_2_homolog_isoform_X1_[Bombyx_mori]
KWMTBOMO06146	Chr11	1256355	1266803	-					0	0.24	PREDICTED:_neverland_isoform_X1_[Bombyx_mori]
KWMTBOMO06147	Chr11	1357184	1359002	+					0	0.03	cytochrome_P450_[Bombyx_mori]
KWMTBOMO06148	Chr11	1383394	1395188	+	-0.632284	4.36782	0.344558	1	43.2	37.07	PREDICTED:_gelsolin-like_[Amyelois_transitella]
KWMTBOMO06149	Chr11	1396034	1401784	+	-0.817696	4.89335	0.220937	1	50.42	38.09	PREDICTED:_gelsolin-like_[Amyelois_transitella]
KWMTBOMO06150	Chr11	1409724	1428399	+	0.254412	9.07767	0.698827	1	244.26	389.13	PREDICTED:_LOW_QUALITY_PROTEIN:_gelsolin-like_[Bombyx_mori]
KWMTBOMO06151	Chr11	1429524	1446477	+	-0.573309	4.2405	0.394957	1	2.44	2.19	retrovirus-related_gag-pol_polyprotein_[Lasius_niger]
KWMTBOMO06152	Chr11	1454464	1473941	+	-0.80283	7.15136	0.225364	1	76.4	58.5	yellow-fa_precursor_[Bombyx_mori]
KWMTBOMO06153	Chr11	1481172	1482573	-	-0.0154589	3.07522	0.989555	1	3.84	5.07	PREDICTED:_uncharacterized_protein_LOC106141537_[Amyelois_transitella]
KWMTBOMO06154	Chr11	1483484	1488586	+	-1.00244	1.6137	0.176465	1	3.35	2.23	PREDICTED:_uncharacterized_protein_LOC106136821_[Amyelois_transitella]
KWMTBOMO06155	Chr11	1495039	1497553	-					0.1	0.18	PREDICTED:_uncharacterized_protein_LOC101746930_isoform_X4_[Bombyx_mori]
KWMTBOMO06156	Chr11	1498814	1502458	+					0	0.04	hypothetical_protein_KGM_14141_[Danaus_plexippus]
KWMTBOMO06157	Chr11	1541784	1585980	-	0.0388986	1.69236	0.973345	1	0.23	0.31	PREDICTED:_uncharacterized_protein_LOC101739668_isoform_X1_[Bombyx_mori]
KWMTBOMO06158	Chr11	1587471	1594951	+	-0.255102	2.36993	0.718547	1	2.95	3.3	Segmentation_protein_cap'n'collar_[Papilio_machaon]
KWMTBOMO06159	Chr11	1602821	1637140	+	0.295665	5.29733	0.658197	1	3.63	5.96	PREDICTED:_uncharacterized_protein_LOC101740083_[Bombyx_mori]
KWMTBOMO06160	Chr11	1656160	1663650	-					0.09	0.06	PREDICTED:_uncharacterized_protein_LOC105842013_[Bombyx_mori]
KWMTBOMO06161	Chr11	1671701	1673065	+					0	0	6162
KWMTBOMO06162	Chr11	1681091	1683003	+					0	0	6163
KWMTBOMO06163	Chr11	1689921	1690634	+					0.28	0.21	PREDICTED:_zinc_finger_CCHC_domain-containing_protein_13-like_[Bombyx_mori]
KWMTBOMO06164	Chr11	1692836	1693910	-					0.15	0	AF461149_1_transposase_[Bombyx_mori]
KWMTBOMO06165	Chr11	1712393	1716810	-	0.46525	3.67807	0.496164	1	2.74	5.06	PREDICTED:_uncharacterized_protein_LOC106131099_[Amyelois_transitella]
KWMTBOMO06166	Chr11	1725151	1778286	+	0.821697	2.61363	0.241969	1	1.56	3.68	PREDICTED:_uncharacterized_protein_LOC101735722_[Bombyx_mori]
KWMTBOMO06167	Chr11	1805401	1827585	+	0.77333	4.2001	0.251283	1	5.17	11.82	PREDICTED:_uncharacterized_protein_LOC101735722_[Bombyx_mori]
KWMTBOMO06168	Chr11	1832712	1858010	-	0.484269	4.23065	0.469215	1	2.2	4.11	PREDICTED:_cytoplasmic_FMR1-interacting_protein_[Papilio_xuthus]
KWMTBOMO06169	Chr11	1863108	1866510	-	0.839644	1.81449	0.259173	1	0.69	1.64	PREDICTED:_zinc_finger_protein_624-like_isoform_X1_[Amyelois_transitella]
KWMTBOMO06170	Chr11	1868531	1869578	+	0.03336	4.91636	0.964553	1	19.85	27.12	Phosphatidylserine_decarboxylase_[Operophtera_brumata]
KWMTBOMO06171	Chr11	1872326	1879300	-	-0.41807	6.75772	0.526565	1	57.47	57.45	mitochondrial_glutamate_carrier_[Biston_betularia]
KWMTBOMO06172	Chr11	1880301	1883336	+	0.18528	4.83117	0.783116	1	61.39	92.69	calmodulin-like_protein_4_[Papilio_xuthus]
KWMTBOMO06173	Chr11	1885811	1891780	-	-1.02918	2.7177	0.138877	1	7.67	5.01	Erg28-domain_containing_protein_[Bombyx_mori]
KWMTBOMO06174	Chr11	1893381	1899004	+	-0.0625567	0.927067	0.955805	1	2.53	3.23	PREDICTED:_uncharacterized_protein_LOC101740483_[Bombyx_mori]
KWMTBOMO06175	Chr11	1900461	1908202	+	-0.0208305	2.01804	1	1	2.1	2.76	PREDICTED:_uncharacterized_protein_LOC101740483_[Bombyx_mori]
KWMTBOMO06176	Chr11	1908811	1925127	+	-0.0494117	5.65259	0.942032	1	6.01	7.77	PREDICTED:_uncharacterized_protein_LOC101740483_[Bombyx_mori]
KWMTBOMO06177	Chr11	1928021	1933214	+	-0.486696	3.0045	0.480445	1	6.4	6.09	PREDICTED:_calponin_homology_domain-containing_protein_DDB_G0272472-like_[Bombyx_mori]
KWMTBOMO06178	Chr11	1934851	1944317	+	-0.401921	5.97111	0.543803	1	19.42	19.64	PREDICTED:_calponin_homology_domain-containing_protein_DDB_G0272472-like_[Bombyx_mori]
KWMTBOMO06179	Chr11	1946043	1949640	-	0.341744	2.71635	0.638511	1	5.75	9.72	PREDICTED:_nucleosome-remodeling_factor_subunit_BPTF_[Papilio_polytes]
KWMTBOMO06180	Chr11	1950636	1963630	-	0.373888	3.92359	0.581115	1	3.63	6.29	PREDICTED:_bromodomain-containing_protein_8-like_isoform_X2_[Bombyx_mori]
KWMTBOMO06181	Chr11	1965031	1970250	-					0	0	PREDICTED:_uncharacterized_protein_LOC101740762_isoform_X1_[Bombyx_mori]
KWMTBOMO06182	Chr11	1971591	1976586	+	-0.409231	2.85211	0.561243	1	4.53	4.55	PREDICTED:_protein_prune_homolog_isoform_X2_[Bombyx_mori]
KWMTBOMO06183	Chr11	1982232	1994500	-	0.990994	0.62373	0.243112	1	0.39	1.03	glucose_transporter_[Bombyx_mori]
KWMTBOMO06184	Chr11	2002386	2004830	-					0.7	0.27	PREDICTED:_uncharacterized_protein_LOC105842011_[Bombyx_mori]
KWMTBOMO06185	Chr11	2006551	2011115	+	-1.17031	2.15294	0.0995621	0.917119	2.79	1.65	PREDICTED:_zinc_finger_protein_28-like_[Bombyx_mori]
KWMTBOMO06186	Chr11	2012971	2017362	+					0.5	0.49	PREDICTED:_zinc_finger_protein_28-like_[Bombyx_mori]
KWMTBOMO06187	Chr11	2019942	2027460	-	-0.591123	1.26873	0.448962	1	1.09	0.96	PREDICTED:_zinc_finger_protein_2-like_isoform_X2_[Bombyx_mori]
KWMTBOMO06188	Chr11	2031911	2051251	+	-0.904864	5.22058	0.175135	1	5.57	3.98	PREDICTED:_uncharacterized_protein_LOC100899471,_partial_[Metaseiulus_occidentalis]
KWMTBOMO06189	Chr11	2060941	2069612	+	0.322412	2.25887	0.647294	1	1.38	2.3	PREDICTED:_zinc_finger_protein_708-like_isoform_X1_[Bombyx_mori]
KWMTBOMO06190	Chr11	2075652	2076900	-	0.0731769	4.10106	0.917234	1	8.82	12.38	PREDICTED:_uncharacterized_protein_LOC105842001_[Bombyx_mori]
KWMTBOMO06191	Chr11	2078124	2089710	-	-0.44405	3.44713	0.513382	1	4.74	4.65	PREDICTED:_zinc_finger_protein_62-like_isoform_X3_[Bombyx_mori]
KWMTBOMO06192	Chr11	2090666	2102050	-	-0.751923	3.29008	0.270234	1	3.94	3.13	PREDICTED:_zinc_finger_protein_62-like_isoform_X3_[Bombyx_mori]
KWMTBOMO06193	Chr11	2103511	2112095	+	-0.299551	2.38003	0.689814	1	2.41	2.61	PREDICTED:_zinc_finger_protein_454-like_isoform_X2_[Bombyx_mori]
KWMTBOMO06194	Chr11	2115172	2127050	-	-0.850162	3.08406	0.2171	1	3.96	2.94	PREDICTED:_zinc_finger_protein_16-like_isoform_X2_[Bombyx_mori]
KWMTBOMO06195	Chr11	2128296	2169130	-	-0.724992	3.51383	0.287407	1	1.33	1.07	PREDICTED:_zinc_finger_protein_585B-like_isoform_X6_[Bombyx_mori]
KWMTBOMO06196	Chr11	2169581	2186420	+	-0.223215	3.84512	0.738883	1	4.18	4.79	PREDICTED:_zinc_finger_protein_91-like_isoform_X1_[Bombyx_mori]
KWMTBOMO06197	Chr11	2208331	2210252	+	0.854935	3.45475	0.210918	1	3.61	8.72	PREDICTED:_sugar_transporter_ERD6-like_6_[Bombyx_mori]
KWMTBOMO06198	Chr11	2214541	2217710	-	-0.211652	1.39088	0.807764	1	0.48	0.56	endonuclease-reverse_transcriptase_[Bombyx_mori]
KWMTBOMO06199	Chr11	2220471	2224335	+	0.973811	3.81959	0.152138	1	3.8	9.98	PREDICTED:_facilitated_trehalose_transporter_Tret1-like_[Bombyx_mori]
KWMTBOMO06200	Chr11	2226224	2228910	-	-0.363647	2.19434	0.617924	1	10.34	10.67	PREDICTED:_zinc_finger_and_BTB_domain-containing_protein_41-like_[Bombyx_mori]
KWMTBOMO06201	Chr11	2230142	2251760	-	0.656604	3.62727	0.334691	1	3.95	8.32	PREDICTED:_zinc_finger_and_BTB_domain-containing_protein_41-like_[Amyelois_transitella]
KWMTBOMO06202	Chr11	2254221	2331917	+	-1.05424	5.08311	0.116328	0.958628	2.16	1.39	PREDICTED:_uncharacterized_protein_LOC101744731,_partial_[Bombyx_mori]
KWMTBOMO06203	Chr11	2335611	2353935	+	-0.323098	2.0908	0.662517	1	1.14	1.22	PREDICTED:_gastrula_zinc_finger_protein_xFG20-1-like_[Bombyx_mori]
KWMTBOMO06204	Chr11	2358874	2361770	-	-0.349267	3.97008	0.607848	1	13.61	14.26	Sorting_nexin-16_[Papilio_xuthus]
KWMTBOMO06205	Chr11	2363401	2371218	+	-0.258294	4.31332	0.702076	1	7.75	8.66	PREDICTED:_uncharacterized_protein_LOC106134402_[Amyelois_transitella]
KWMTBOMO06206	Chr11	2381481	2385145	+	-0.317013	1.05269	0.683237	1	1.46	1.56	PREDICTED:_uncharacterized_protein_LOC101738918_isoform_X2_[Bombyx_mori]
KWMTBOMO06207	Chr11	2391727	2399000	-					0.23	0.18	PREDICTED:_uncharacterized_protein_LOC106712628_[Papilio_machaon]
KWMTBOMO06208	Chr11	2399601	2412515	+	1.72367	1.2088	0.0272578	0.579385	0.24	1.07	PREDICTED:_uncharacterized_protein_LOC106134389_[Amyelois_transitella]
KWMTBOMO06209	Chr11	2416321	2445811	+	0.539462	5.7823	0.415679	1	14.01	27.21	cyclin_g_[Danaus_plexippus]
KWMTBOMO06210	Chr11	2463031	2478432	-	0.0547281	0.939667	1	1	0.41	0.57	PREDICTED:_uncharacterized_protein_LOC105841979_[Bombyx_mori]
KWMTBOMO06211	Chr11	2480983	2483534	+	-0.185201	2.61417	0.8013	1	4.07	4.78	PREDICTED:_protein_artemis-like_isoform_X2_[Bombyx_mori]
KWMTBOMO06212	Chr11	2487853	2489075	+					0.14	0.13	PREDICTED:_uncharacterized_protein_LOC105842914_[Bombyx_mori]
KWMTBOMO06213	Chr11	2499256	2500422	-					0	0	hypothetical_protein_KGM_03742_[Danaus_plexippus]
KWMTBOMO06214	Chr11	2506249	2512042	-	-0.60342	4.05535	0.372139	1	17.81	15.63	PREDICTED:_PBAN-type_neuropeptides_isoform_X1_[Bombyx_mori]
KWMTBOMO06215	Chr11	2518373	2527693	+	0.0622657	3.35577	0.939557	1	5.64	7.87	PREDICTED:_uncharacterized_protein_LOC105841987_[Bombyx_mori]
KWMTBOMO06216	Chr11	2534733	2564618	+	0.331834	6.02278	0.616267	1	6.57	11.07	PREDICTED:_sericin_1-like_isoform_X3_[Bombyx_mori]
KWMTBOMO06217	Chr11	2572043	2622340	+	0.41741	5.0912	0.530699	1	7.72	13.78	NF-kappa-B_inhibitor_zeta_[Operophtera_brumata]
KWMTBOMO06218	Chr11	2631269	2648782	-	0.831629	2.65815	0.233413	1	1.5	3.57	PREDICTED:_leishmanolysin-like_peptidase_isoform_X2_[Bombyx_mori]
KWMTBOMO06219	Chr11	2651013	2658437	+	1.1813	3.56948	0.0854224	0.877789	3.95	11.97	PREDICTED:_pollen-specific_leucine-rich_repeat_extensin-like_protein_2_[Bombyx_mori]
KWMTBOMO06220	Chr11	2671486	2672432	-					0.14	0.05	hypothetical_protein_KGM_12097_[Danaus_plexippus]
KWMTBOMO06221	Chr11	2724409	2741582	-	0.0625134	4.4199	0.929434	1	9.52	13.28	PREDICTED:_ferrochelatase,_mitochondrial-like_[Bombyx_mori]
KWMTBOMO06222	Chr11	2742963	2752649	+	-0.191503	2.50203	0.801698	1	3.95	4.61	PREDICTED:_protein_MEMO1_[Papilio_xuthus]
KWMTBOMO06223	Chr11	2758765	2785452	-	0.184414	6.20193	0.780797	1	5.09	7.74	PREDICTED:_uncharacterized_protein_LOC101741044_[Bombyx_mori]
KWMTBOMO06224	Chr11	2807993	2835923	+	0.578557	4.86098	0.386058	1	4.52	9.03	PREDICTED:_uncharacterized_protein_LOC101744060_[Bombyx_mori]
KWMTBOMO06225	Chr11	2846893	2857676	+	-0.515644	5.86195	0.436475	1	20.37	19.04	PREDICTED:_ATP-dependent_RNA_helicase_abstrakt_[Amyelois_transitella]
KWMTBOMO06226	Chr11	2859926	2877752	-	0.399011	3.98872	0.554054	1	6.42	11.31	PREDICTED:_uncharacterized_protein_LOC101741417_isoform_X1_[Bombyx_mori]
KWMTBOMO06227	Chr11	2889329	2921042	-	0.89836	4.95375	0.179979	1	3.03	7.55	PREDICTED:_la-related_protein_1_[Bombyx_mori]
KWMTBOMO06228	Chr11	2946172	2979244	-	1.88212	0.856525	0.0205197	0.520294	0.69	3.43	hypothetical_protein_RR46_07074_[Papilio_xuthus]
KWMTBOMO06229	Chr11	2982595	2993346	+	-0.763346	12.9137	0.247608	1	4390.33	3454.78	PREDICTED:_ribosomal_protein_L4_isoform_X1_[Bombyx_mori]
KWMTBOMO06230	Chr11	2998722	3026124	-	-0.186304	2.11628	0.801122	1	0.75	0.88	Leucyl-cystinyl_aminopeptidase_[Papilio_xuthus]
KWMTBOMO06231	Chr11	3032255	3039289	+	0.545082	5.03985	0.412057	1	15.14	29.5	PREDICTED:_ruvB-like_2_[Papilio_polytes]
KWMTBOMO06232	Chr11	3039935	3044032	+	0.064353	4.65447	0.925698	1	83.35	115.37	Uncharacterized_protein_OBRU01_01903_[Operophtera_brumata]
KWMTBOMO06233	Chr11	3048037	3063434	-	0.170209	6.4301	0.797103	1	24.91	37.46	PREDICTED:_probable_Xaa-Pro_aminopeptidase_P_[Papilio_xuthus]
KWMTBOMO06234	Chr11	3067624	3073044	-	-0.180762	1.61282	0.832184	1	1.17	1.38	hypothetical_protein_KGM_01363_[Danaus_plexippus]
KWMTBOMO06235	Chr11	3075826	3093434	-	0.247789	5.49541	0.710867	1	10.96	17.39	PREDICTED:_xaa-Pro_aminopeptidase_1_[Bombyx_mori]
KWMTBOMO06236	Chr11	3097512	3099274	-	1.13826	1.78875	0.121582	0.969318	2.04	6	PREDICTED:_histone_chaperone_asf1_[Papilio_polytes]
KWMTBOMO06237	Chr11	3101965	3113683	+	-0.337063	4.37734	0.612681	1	4.9	5.19	PREDICTED:_uncharacterized_protein_LOC101744779_[Bombyx_mori]
KWMTBOMO06238	Chr11	3117095	3142044	-	0.0548233	1.90075	0.976869	1	0.4	0.56	PREDICTED:_heat_shock_protein_68-like_[Bombyx_mori]
KWMTBOMO06239	Chr11	3144355	3146010	+	0.472711	7.44176	0.473524	1	54.49	101.02	PREDICTED:_putative_aminopeptidase_W07G4.4_[Papilio_polytes]
KWMTBOMO06240	Chr11	3152235	3158461	+	0.11675	1.73192	0.896019	1	0.63	0.92	PREDICTED:_zinc_finger_protein_Xfin-like_[Bombyx_mori]
KWMTBOMO06241	Chr11	3164095	3171369	+	0.168281	2.13513	0.823667	1	1.39	2.09	PREDICTED:_zinc_finger_protein_Xfin-like_[Bombyx_mori]
KWMTBOMO06242	Chr11	3175045	3176365	+	-0.389274	6.92048	0.555217	1	75.49	76.96	PREDICTED:_28S_ribosomal_protein_S35,_mitochondrial_[Plutella_xylostella]
KWMTBOMO06243	Chr11	3179226	3181954	-	-0.27778	1.34068	0.736018	1	2.74	3.02	PREDICTED:_COMM_domain-containing_protein_5-like_[Amyelois_transitella]
KWMTBOMO06244	Chr11	3182175	3184212	+	0.654719	3.42522	0.341896	1	8.38	17.58	cleavage_and_polyadenylation_specific_factor_5_[Bombyx_mori]
KWMTBOMO06245	Chr11	3221929	3223084	-					0	0.03	AF461149_1_transposase_[Bombyx_mori]
KWMTBOMO06246	Chr11	3239235	3258243	+	1.57326	4.94639	0.0205682	0.520294	2.6	10.35	PREDICTED:_uncharacterized_protein_LOC106133708_[Amyelois_transitella]
KWMTBOMO06247	Chr11	3262173	3269134	-	-0.157005	2.98637	0.83451	1	2.95	3.53	PREDICTED:_GDNF-inducible_zinc_finger_protein_1-like_isoform_X2_[Bombyx_mori]
KWMTBOMO06248	Chr11	3270375	3320427	+	0.290011	4.23644	0.669356	1	3.12	5.1	PREDICTED:_oxysterol-binding_protein-related_protein_8-like_[Amyelois_transitella]
KWMTBOMO06249	Chr11	3323901	3324774	-					0.61	0.25	PREDICTED:_protein_PFC0760c-like_[Bombyx_mori]
KWMTBOMO06250	Chr11	3328666	3345094	-	-0.108455	2.48339	0.890575	1	2.06	2.56	PREDICTED:_oocyte_zinc_finger_protein_XlCOF6_[Bombyx_mori]
KWMTBOMO06251	Chr11	3345995	3347096	+	0.403319	0.102958	0.638443	1	2.02	3.56	hypothetical_protein_KGM_10146_[Danaus_plexippus]
KWMTBOMO06252	Chr11	3348017	3353214	-					0.02	0.07	PREDICTED:_uncharacterized_protein_LOC101747137_[Bombyx_mori]
KWMTBOMO06253	Chr11	3354075	3356621	+					0.99	2.1	PREDICTED:_UPF0547_protein_C16orf87_homolog_isoform_X1_[Amyelois_transitella]
KWMTBOMO06254	Chr11	3375080	3381155	-	1.19688	5.03051	0.0752286	0.851928	3.7	11.35	PREDICTED:_carboxylesterase_5A-like_[Bombyx_mori]
KWMTBOMO06255	Chr11	3382416	3398048	+	0.79889	5.99575	0.229162	1	16.17	37.59	PREDICTED:_probable_polyamine_oxidase_5_[Bombyx_mori]
KWMTBOMO06256	Chr11	3404261	3407335	-	-0.749457	4.62377	0.263034	1	25.61	20.32	PREDICTED:_zinc_finger_protein_484-like_isoform_X2_[Bombyx_mori]
KWMTBOMO06257	Chr11	3408176	3408979	+					1.69	0.28	PREDICTED:_uncharacterized_protein_LOC106133688_[Amyelois_transitella]
KWMTBOMO06258	Chr11	3409896	3410435	-	-0.995813	8.7404	0.133271	0.992862	1097.6	731.66	PREDICTED:_protein_LLP_homolog_[Bombyx_mori]
KWMTBOMO06259	Chr11	3411896	3428420	+	0.957352	2.49263	0.173049	1	0.94	2.45	PREDICTED:_uncharacterized_protein_LOC101745796_[Bombyx_mori]
KWMTBOMO06260	Chr11	3436266	3437630	+					0.17	0.04	PREDICTED:_uncharacterized_protein_LOC105841964_[Bombyx_mori]
KWMTBOMO06261	Chr11	3440879	3449635	-	-1.11019	1.61991	0.133021	0.991788	1.3	0.8	PREDICTED:_uncharacterized_protein_LOC101741272_[Bombyx_mori]
KWMTBOMO06262	Chr11	3476436	3478419	+	-0.644536	3.86214	0.33729	1	8.7	7.43	PREDICTED:_uncharacterized_protein_LOC106712217_isoform_X2_[Papilio_machaon]
KWMTBOMO06263	Chr11	3509791	3515105	-					0.14	0	PREDICTED:_uncharacterized_protein_LOC105841967_[Bombyx_mori]
KWMTBOMO06264	Chr11	3520906	3530496	+	0.306213	3.0138	0.660227	1	1.62	2.68	PREDICTED:_uncharacterized_protein_LOC106133670_[Amyelois_transitella]
KWMTBOMO06265	Chr11	3538636	3558530	+	0.500249	3.09979	0.467049	1	1.77	3.34	PREDICTED:_nuclear_pore_complex_protein_Nup98-Nup96_isoform_X1_[Bombyx_mori]
KWMTBOMO06266	Chr11	3559536	3566798	+	0.987586	1.64886	0.18365	1	1.56	4.13	PREDICTED:_nuclear_pore_complex_protein_Nup98-Nup96_isoform_X1_[Bombyx_mori]
KWMTBOMO06267	Chr11	3567466	3575831	+	0.423556	2.80602	0.547143	1	2.73	4.89	PREDICTED:_nuclear_pore_complex_protein_Nup98-Nup96_isoform_X1_[Bombyx_mori]
KWMTBOMO06268	Chr11	3577596	3583811	+	0.284052	3.12654	0.684392	1	4.93	8.02	PREDICTED:_nuclear_pore_complex_protein_Nup98-Nup96_isoform_X1_[Bombyx_mori]
KWMTBOMO06269	Chr11	3587606	3590615	-	-0.124549	3.51412	0.86124	1	2.24	2.74	PREDICTED:_zinc_finger_protein_600-like_[Amyelois_transitella]
KWMTBOMO06270	Chr11	3594606	3599125	+					0	0	PREDICTED:_uncharacterized_protein_LOC106101681_[Papilio_polytes]
KWMTBOMO06271	Chr11	3605766	3627497	+	-1.32401	10.1747	0.0473669	0.736678	150.16	80.21	PREDICTED:_uncharacterized_protein_LOC101746790_[Bombyx_mori]
KWMTBOMO06272	Chr11	3635176	3637502	+	-2.36334	7.3251	0.0006243	0.0619271	486.57	125.74	6273
KWMTBOMO06273	Chr11	3643612	3649165	-	-0.882965	5.47987	0.185164	1	29.87	21.63	PREDICTED:_zinc_finger_and_BTB_domain-containing_protein_11-like_isoform_X1_[Amyelois_transitella]
KWMTBOMO06274	Chr11	3650831	3662355	-					0.32	0.29	PREDICTED:_probable_cyclin-dependent_serine/threonine-protein_kinase_DDB_G0292550_isoform_X1_[Bombyx_mori]
KWMTBOMO06275	Chr11	3663128	3663935	-					0	0	PREDICTED:_probable_cyclin-dependent_serine/threonine-protein_kinase_DDB_G0292550_isoform_X2_[Bombyx_mori]
KWMTBOMO06276	Chr11	3683147	3706245	-	0.560367	3.60468	0.412781	1	2.05	4.05	PREDICTED:_myoneurin-like_isoform_X1_[Bombyx_mori]
KWMTBOMO06277	Chr11	3722336	3723388	+					0.62	1.82	PREDICTED:_ras-related_protein_Rab-24-like_[Plutella_xylostella]
KWMTBOMO06278	Chr11	3725506	3726542	+					2.48	3.41	PREDICTED:_ras-related_protein_Rab-24-like_[Amyelois_transitella]
KWMTBOMO06279	Chr11	3732786	3756620	+	-0.104321	3.00117	0.8903	1	3.45	4.28	PREDICTED:_uncharacterized_protein_LOC105841272_[Bombyx_mori]
KWMTBOMO06280	Chr11	3770760	3771815	-	0.30451	0.140325	0.713274	1	0.59	0.97	hCG1806822_[Homo_sapiens]
KWMTBOMO06281	Chr11	3789557	3811355	-					0	0.31	PREDICTED:_nucleolysin_TIA-1_isoform_p40_[Bombyx_mori]
KWMTBOMO06282	Chr11	3828096	3830133	+					0.03	0	PREDICTED:_LOW_QUALITY_PROTEIN:_uncharacterized_protein_LOC105841899,_partial_[Bombyx_mori]
KWMTBOMO06283	Chr11	3844236	3845740	+					0.02	0	reverse_transcriptase_[Bombyx_mori]
KWMTBOMO06284	Chr11	3883981	3884550	+					0	0	transposase_[Bombyx_mori]
KWMTBOMO06285	Chr11	3939791	3944359	+					0	0	PREDICTED:_uncharacterized_protein_LOC106114566_[Papilio_xuthus]
KWMTBOMO06286	Chr11	4003411	4014230	-	-0.391391	4.84351	0.557433	1	7.99	8.14	PREDICTED:_guanine_nucleotide-binding_protein-like_1_[Bombyx_mori]
KWMTBOMO06287	Chr11	4015221	4015783	+	0.385399	3.69862	0.56999	1	19.82	34.43	hypothetical_protein_KGM_17625_[Danaus_plexippus]
KWMTBOMO06288	Chr11	4018932	4036060	-	-0.222343	2.00371	0.786738	1	1.39	1.59	PREDICTED:_zinc_finger_protein_57-like_isoform_X1_[Amyelois_transitella]
KWMTBOMO06289	Chr11	4036925	4042060	-	-0.907114	7.23554	0.171369	1	106.13	75.57	PREDICTED:_probable_galactose-1-phosphate_uridylyltransferase_[Amyelois_transitella]
KWMTBOMO06290	Chr11	4049101	4115483	+	1.25954	1.65735	0.0883461	0.886949	0.88	2.82	PREDICTED:_probable_RNA-binding_protein_orb2_isoform_X2_[Bombyx_mori]
KWMTBOMO06291	Chr11	4132261	4139282	+	-0.793367	9.55356	0.229902	1	199.81	154.12	PREDICTED:_uncharacterized_protein_LOC106133714_[Amyelois_transitella]
KWMTBOMO06292	Chr11	4140647	4150690	-	-0.976546	6.49661	0.141937	1	8.17	5.55	PREDICTED:_uncharacterized_protein_LOC101736082_[Bombyx_mori]
KWMTBOMO06293	Chr11	4153442	4167030	-	-0.827689	2.04244	0.251406	1	2.42	1.82	PREDICTED:_uncharacterized_protein_LOC101736082_[Bombyx_mori]
KWMTBOMO06294	Chr11	4170642	4177790	-	-0.36437	0.327307	0.744578	1	1.5	1.55	PREDICTED:_uncharacterized_protein_LOC101736082_[Bombyx_mori]
KWMTBOMO06295	Chr11	4192811	4199700	-	0.326095	-0.0339141	0.757822	1	0.76	1.26	PREDICTED:_LOW_QUALITY_PROTEIN:_regulator_of_G-protein_signaling_7_[Amyelois_transitella]
KWMTBOMO06296	Chr11	4200172	4207820	-					0.35	0.42	PREDICTED:_regulator_of_G-protein_signaling_7_[Papilio_xuthus]
KWMTBOMO06297	Chr11	4247658	4249241	-	1.34526	4.50039	0.047512	0.736678	5.02	17.04	UDP-N-acetylhexosamine_pyrophosphorylase-like_protein_1_[Bombyx_mori]
KWMTBOMO06298	Chr11	4250542	4252563	+	0.05219	4.52864	0.942103	1	19.44	26.88	PREDICTED:_LOW_QUALITY_PROTEIN:_RNA_exonuclease_4_[Bombyx_mori]
KWMTBOMO06299	Chr11	4254802	4259473	+					0.3	0	hypothetical_protein_NCLIV_003870_[Neospora_caninum_Liverpool]
KWMTBOMO06300	Chr11	4267792	4327011	-	1.26019	4.2846	0.0633037	0.827095	3.8	12.17	PREDICTED:_alpha-1,6-mannosyl-glycoprotein_2-beta-N-acetylglucosaminyltransferase_isoform_X2_[Bombyx_mori]
KWMTBOMO06301	Chr11	4330292	4343896	+	-0.581356	3.69748	0.392581	1	1.33	1.19	Transposon_Tf2-8_polyprotein_[Thelohanellus_kitauei]
KWMTBOMO06302	Chr11	4345002	4383856	+	-0.313884	5.59894	0.636157	1	6.34	6.82	PREDICTED:_endoribonuclease_Dcr-1_[Papilio_polytes]
KWMTBOMO06303	Chr11	4393242	4394766	+					0.03	0.09	T18197_reverse_transcriptase-like_protein_-_silkworm
KWMTBOMO06304	Chr11	4398192	4399466	+					0	0.06	T18197_reverse_transcriptase-like_protein_-_silkworm
KWMTBOMO06305	Chr11	4426216	4429451	-					0.15	0.24	PREDICTED:_uncharacterized_protein_LOC105841924_[Bombyx_mori]
KWMTBOMO06306	Chr11	4437702	4451713	+					0	0.04	T18197_reverse_transcriptase-like_protein_-_silkworm
KWMTBOMO06307	Chr11	4497090	4499561	-					0	0	PREDICTED:_mucin-2-like_[Amyelois_transitella]
KWMTBOMO06308	Chr11	4501272	4511756	+					0.01	0	reverse_transcriptase_[Bombyx_mori]
KWMTBOMO06309	Chr11	4518162	4520486	+					0	0	T18197_reverse_transcriptase-like_protein_-_silkworm
KWMTBOMO06310	Chr11	4553509	4567792	-					0.76	0.1	PREDICTED:_heart-_and_neural_crest_derivatives-expressed_protein_2_isoform_X2_[Bombyx_mori]
KWMTBOMO06311	Chr11	4578483	4584992	-					0.02	0.16	ribonuclease_E_[Moritella_viscosa]
KWMTBOMO06312	Chr11	4619883	4624457	+					0.04	0.04	PREDICTED:_peroxidase-like_[Papilio_xuthus]
KWMTBOMO06313	Chr11	4625053	4627840	+					0	0	PREDICTED:_peroxidase-like_isoform_X1_[Papilio_xuthus]
KWMTBOMO06314	Chr11	4631633	4637212	+	-0.260176	5.55622	0.693812	1	26.49	29.54	PREDICTED:_dihydroorotate_dehydrogenase_(quinone),_mitochondrial_isoform_X1_[Amyelois_transitella]
KWMTBOMO06315	Chr11	4637521	4649802	-	-0.511871	3.88611	0.448943	1	19.39	18.12	PREDICTED:_ATP_synthase_subunit_s,_mitochondrial_[Bombyx_mori]
KWMTBOMO06316	Chr11	4651873	4679517	+	0.357645	5.20242	0.590983	1	6.17	10.57	PREDICTED:_catenin_alpha_isoform_X2_[Papilio_xuthus]
KWMTBOMO06317	Chr11	4687743	4695272	-	0.412394	1.49045	0.589542	1	0.31	0.56	hypothetical_protein_KGM_10034_[Danaus_plexippus]
KWMTBOMO06318	Chr11	4697563	4711817	+	-0.275367	3.40762	0.69082	1	5.44	6	PREDICTED:_adenylyltransferase_and_sulfurtransferase_MOCS3_isoform_X1_[Papilio_xuthus]
KWMTBOMO06319	Chr11	4727993	4732527	+					0	0	PREDICTED:_transmembrane_protein_26_[Bombyx_mori]
KWMTBOMO06320	Chr11	4740544	4744462	-					0.13	0.08	PREDICTED:_uncharacterized_protein_LOC105391048_[Plutella_xylostella]
KWMTBOMO06321	Chr11	4750203	4754213	+					0.04	0.12	Alpha-esterase_40_[Operophtera_brumata]
KWMTBOMO06322	Chr11	4763837	4764442	-					0	0	6323
KWMTBOMO06323	Chr11	4770343	4777662	+	0.375868	1.3593	0.64571	1	1.22	2.12	pancreatic_lipase_2_[Mamestra_configurata]
KWMTBOMO06324	Chr11	4790903	4796117	+	1.06482	1.16126	0.1723	1	3.01	8.39	PREDICTED:_uncharacterized_protein_LOC101740721_[Bombyx_mori]
KWMTBOMO06325	Chr11	4797813	4802817	+	0.157685	6.54199	0.81169	1	13.66	20.38	PREDICTED:_uncharacterized_protein_LOC101740721_[Bombyx_mori]
KWMTBOMO06326	Chr11	4804843	4818797	+	-0.590335	8.44194	0.370662	1	96.68	85.83	PREDICTED:_uncharacterized_protein_LOC101740721_[Bombyx_mori]
KWMTBOMO06327	Chr11	4834117	4840872	-	0.568745	2.33777	0.420687	1	1.74	3.45	PREDICTED:_4-hydroxybenzoate_polyprenyltransferase,_mitochondrial_[Papilio_xuthus]
KWMTBOMO06328	Chr11	4847905	4851572	-	-1.027	4.01255	0.130633	0.987265	46.35	30.21	PREDICTED:_uncharacterized_protein_LOC101736794_isoform_X1_[Bombyx_mori]
KWMTBOMO06329	Chr11	4852193	4854042	+	0.620047	2.09059	0.393577	1	4.08	8.36	hypothetical_protein_KGM_10035_[Danaus_plexippus]
KWMTBOMO06330	Chr11	4858822	4875872	-	0.32057	4.3462	0.635943	1	3.57	5.96	PREDICTED:_uncharacterized_protein_LOC101740446_[Bombyx_mori]
KWMTBOMO06331	Chr11	4876063	4878565	+	-0.0710543	3.15503	0.930689	1	3.44	4.37	Motile_sperm_domain-containing_protein_[Operophtera_brumata]
KWMTBOMO06332	Chr11	4881756	4890072	-	-0.159421	4.08559	0.818229	1	19.12	22.83	PREDICTED:_protein-lysine_N-methyltransferase_mettl10_[Papilio_polytes]
KWMTBOMO06333	Chr11	4891203	4894799	+	-0.286808	4.60585	0.668818	1	44.73	48.78	PREDICTED:_histidine_triad_nucleotide-binding_protein_3-like_[Papilio_polytes]
KWMTBOMO06334	Chr11	4910553	4923377	+	0.19998	5.29316	0.766169	1	3.58	5.5	sericin_2_isoform_1_precursor_[Bombyx_mori]
KWMTBOMO06335	Chr11	4942573	4982954	+	0.740218	3.30343	0.279227	1	1.89	4.22	PREDICTED:_cell_division_cycle_25_isoform_X1_[Bombyx_mori]
KWMTBOMO06336	Chr11	4988090	4993492	-					0.07	0.07	PREDICTED:_uncharacterized_protein_LOC105841339_[Bombyx_mori]
KWMTBOMO06337	Chr11	5024457	5033032	+	1.03471	-0.0985883	0.2853	1	0.1	0.27	PREDICTED:_extensin-2-like_[Bombyx_mori]
KWMTBOMO06338	Chr11	5035807	5039947	+	-0.555371	2.45294	0.431533	1	4.42	4.01	PREDICTED:_zinc_finger_protein_287-like_isoform_X1_[Bombyx_mori]
KWMTBOMO06339	Chr11	5040827	5050177	+	-1.08438	-0.130316	0.2261	1	3.94	2.44	PREDICTED:_zinc_finger_protein_ZFP69B-like_isoform_X2_[Bombyx_mori]
KWMTBOMO06340	Chr11	5051007	5054727	+	-0.473997	1.79073	0.512053	1	3.83	3.67	PREDICTED:_zinc_finger_protein_287-like_isoform_X1_[Bombyx_mori]
KWMTBOMO06341	Chr11	5057397	5065155	+	-0.290802	4.89836	0.662989	1	17.17	18.74	PREDICTED:_mitochondrial_ribosome-associated_GTPase_2-like_[Amyelois_transitella]
KWMTBOMO06342	Chr11	5066035	5069756	-	-1.0178	3.43401	0.134066	0.997393	10.89	7.18	PREDICTED:_zinc_finger_protein_773-like_[Bombyx_mori]
KWMTBOMO06343	Chr11	5070188	5073366	-	-1.36274	2.82331	0.0500608	0.746331	8.95	4.64	PREDICTED:_zinc_finger_protein_773-like_[Bombyx_mori]
KWMTBOMO06344	Chr11	5077221	5086386	-	-0.706449	7.7175	0.285022	1	132.77	108.66	PREDICTED:_U1_small_nuclear_ribonucleoprotein_70_kDa_[Amyelois_transitella]
KWMTBOMO06345	Chr11	5088005	5094936	-	-0.442524	2.60117	0.525729	1	5.01	4.92	PREDICTED:_RNA_pseudouridylate_synthase_domain-containing_protein_1-like_isoform_X3_[Bombyx_mori]
KWMTBOMO06346	Chr11	5096237	5101647	+	-0.20651	3.00365	0.772599	1	2.25	2.61	hypothetical_protein_RR46_02544_[Papilio_xuthus]
KWMTBOMO06347	Chr11	5107951	5115356	-	-0.553743	4.61139	0.409245	1	12.59	11.46	PREDICTED:_serine/threonine-protein_kinase_ULK3-like_isoform_X2_[Papilio_xuthus]
KWMTBOMO06348	Chr11	5136985	5138466	-					0	0.03	endonuclease_and_reverse_transcriptase-like_protein_[Bombyx_mori]
KWMTBOMO06349	Chr11	5158097	5165319	+	1.1425	-0.346544	0.243265	1	0.39	1.17	PREDICTED:_Kv_channel-interacting_protein_4-like_[Amyelois_transitella]
KWMTBOMO06350	Chr11	5170217	5170998	+					0	0	PREDICTED:_uncharacterized_protein_LOC105842742_isoform_X1_[Bombyx_mori]
KWMTBOMO06351	Chr11	5192247	5193751	+					0	0	T18197_reverse_transcriptase-like_protein_-_silkworm
KWMTBOMO06352	Chr11	5202437	5214721	+	-0.446457	5.80975	0.500466	1	9.21	9.04	hypothetical_protein_KGM_17495_[Danaus_plexippus]
KWMTBOMO06353	Chr11	5380783	5394827	-					0.09	0.25	Alanine_aminotransferase_1_[Papilio_xuthus]
KWMTBOMO06354	Chr11	5407309	5424687	-	0.30783	6.36502	0.641495	1	25.65	42.43	PREDICTED:_alanine_aminotransferase_1_[Plutella_xylostella]
KWMTBOMO06355	Chr11	5428580	5468117	-	0.454523	6.68052	0.491401	1	3.32	6.08	PREDICTED:_low-density_lipoprotein_receptor-related_protein_2_[Amyelois_transitella]
KWMTBOMO06356	Chr11	5486358	5490777	+					0	0.02	PREDICTED:_RNA-directed_DNA_polymerase_from_mobile_element_jockey-like_[Amyelois_transitella]
KWMTBOMO06357	Chr11	5563298	5566351	+					0.04	0	endonuclease_and_reverse_transcriptase-like_protein_[Bombyx_mori]
KWMTBOMO06358	Chr11	5579818	5581542	+					0.02	0.04	PREDICTED:_uncharacterized_protein_LOC105841662_[Bombyx_mori]
KWMTBOMO06359	Chr11	5647278	5661382	+	-0.32524	5.70879	0.623821	1	5.4	5.76	PREDICTED:_protein_virilizer_isoform_X5_[Bombyx_mori]
KWMTBOMO06360	Chr11	5664214	5668847	-	0.150775	3.09804	0.836409	1	10.66	15.76	PREDICTED:_E3_ubiquitin-protein_ligase_ZNRF2_isoform_X1_[Amyelois_transitella]
KWMTBOMO06361	Chr11	5708008	5711506	+					0.01	0.06	reverse_transcriptase_[Bombyx_mori]
KWMTBOMO06362	Chr11	5771120	5771870	-	0.13039	1.96261	0.867896	1	5.06	7.38	hypothetical_protein_KGM_15115_[Danaus_plexippus]
KWMTBOMO06363	Chr11	5774474	5776780	-					0	0	endonuclease_and_reverse_transcriptase-like_protein_[Bombyx_mori]
KWMTBOMO06364	Chr11	5777011	5781021	+	-0.032642	4.40449	0.962161	1	19.7	25.69	hypothetical_protein_KGM_15116_[Danaus_plexippus]
KWMTBOMO06365	Chr11	5784621	5791803	+	-0.00278877	6.58258	0.99753	1	15.46	20.63	PREDICTED:_TATA_element_modulatory_factor_isoform_X2_[Bombyx_mori]
KWMTBOMO06366	Chr11	5794333	5800310	-	0.425307	3.65113	0.533663	1	3.32	5.96	PREDICTED:_serine/threonine-protein_kinase_SMG1-like_[Bombyx_mori]
KWMTBOMO06367	Chr11	5801067	5806890	-	0.402607	4.29934	0.550095	1	4.88	8.63	PREDICTED:_serine/threonine-protein_kinase_SMG1-like_[Bombyx_mori]
KWMTBOMO06368	Chr11	5885951	5901923	+	0.753154	4.62981	0.261022	1	6.33	14.26	PREDICTED:_D(3)_dopamine_receptor-like_[Amyelois_transitella]
KWMTBOMO06369	Chr11	5905968	5912820	-	0.883532	4.84587	0.187915	1	1.59	3.91	PREDICTED:_serine/threonine-protein_kinase_SMG1_[Bombyx_mori]
KWMTBOMO06370	Chr11	5913601	5914539	+	-0.320873	3.90753	0.634138	1	14.71	15.71	rRNA_processing_protein_RRP7_[Operophtera_brumata]
KWMTBOMO06371	Chr11	5914938	5917960	-	0.109341	3.13844	0.88044	1	4.21	6.07	hypothetical_protein_KGM_15110_[Danaus_plexippus]
KWMTBOMO06372	Chr11	5918651	5921348	+	-0.080333	4.23388	0.910354	1	12.68	16	cleavage_and_polyadenylation_specific_factor_4_[Bombyx_mori]
KWMTBOMO06373	Chr11	5923761	5924513	+	0.664515	5.6506	0.316648	1	76.71	161.61	ribosomal_protein_L7Ae_[Bombyx_mori]
KWMTBOMO06374	Chr11	5925741	5936660	-	-0.406485	5.63902	0.538837	1	36.26	36.51	PREDICTED:_chitobiosyldiphosphodolichol_beta-mannosyltransferase_[Plutella_xylostella]
KWMTBOMO06375	Chr11	5938021	5939084	+	-0.77863	2.35341	0.268143	1	5.75	4.47	PREDICTED:_RNA-binding_protein_40-like_[Plutella_xylostella]
KWMTBOMO06376	Chr11	5939832	5942740	-	-0.886753	7.09165	0.181139	1	53.88	38.94	PREDICTED:_nucleolar_protein_11_[Papilio_machaon]
KWMTBOMO06377	Chr11	5944611	5946053	+	-0.787766	9.85085	0.233128	1	569.9	440.88	alcohol_dehydrogenase_[Bombyx_mori]
KWMTBOMO06378	Chr11	5948661	5960290	-	-0.319308	3.60003	0.639406	1	4.03	4.31	PREDICTED:_uncharacterized_protein_C18orf8_[Bombyx_mori]
KWMTBOMO06379	Chr11	5962211	5969115	+	0.319957	0.460284	0.709552	1	0.18	0.3	PREDICTED:_coiled-coil_and_C2_domain-containing_protein_2A_[Bombyx_mori]
KWMTBOMO06380	Chr11	5969911	5970957	+					0	0.27	PREDICTED:_coiled-coil_and_C2_domain-containing_protein_2A_[Bombyx_mori]
KWMTBOMO06381	Chr11	5971462	5973360	-	-0.333626	5.78944	0.614711	1	82.5	87.19	PREDICTED:_diphosphoinositol_polyphosphate_phosphohydrolase_1_[Amyelois_transitella]
KWMTBOMO06382	Chr11	5974301	5981400	+	-0.522779	2.04142	0.456903	1	1.14	1.06	PREDICTED:_disks_large-associated_protein_5_isoform_X3_[Bombyx_mori]
KWMTBOMO06383	Chr11	6035841	6037045	+					0.46	0.56	PREDICTED:_netrin-B_isoform_X1_[Bombyx_mori]
KWMTBOMO06384	Chr11	6090951	6091338	+	-1.13488	2.58327	0.104238	0.926881	35.69	21.44	bombyxin_A-8_precursor_[Bombyx_mori]
KWMTBOMO06385	Chr11	6095641	6096107	+	-1.04916	0.724109	0.200904	1	5.6	3.58	bombyxin_A-7_precursor_[Bombyx_mori]
KWMTBOMO06386	Chr11	6100361	6100780	+					1.85	0.4	bombyxin_F-1_precursor_[Bombyx_mori]
KWMTBOMO06387	Chr11	6108017	6108460	-					0.63	0.34	PREDICTED:_bombyxin_A-1_[Bombyx_mori]
KWMTBOMO06388	Chr11	6113750	6114200	-					1.36	0	bombyxin_A-7_precursor_[Bombyx_mori]
KWMTBOMO06389	Chr11	6119943	6120460	-					2.17	0.48	bombyxin_A-4_precursor_[Bombyx_mori]
KWMTBOMO06390	Chr11	6123750	6124280	-					0.36	0	bombyxin_A-10_[Bombyx_mori]
KWMTBOMO06391	Chr11	6128743	6132150	-					0.04	0.08	reverse_transcriptase_[Bombyx_mori]
KWMTBOMO06392	Chr11	6138189	6143910	-	0.49679	-0.0789874	0.673242	1	0.13	0.25	PREDICTED:_LOW_QUALITY_PROTEIN:_uncharacterized_protein_K02A2.6-like_[Papilio_machaon]
KWMTBOMO06393	Chr11	6148194	6148640	-	-1.22822	0.997529	0.114036	0.949904	7.92	4.46	bombyxin_A-3_precursor_[Bombyx_mori]
KWMTBOMO06394	Chr11	6154950	6155450	-	-0.984457	3.40311	0.150587	1	31.44	21.09	bombyxin_A-2_precursor_[Bombyx_mori]
KWMTBOMO06395	Chr11	6268184	6269350	-					0	0	AF461149_1_transposase_[Bombyx_mori]
KWMTBOMO06396	Chr11	6270161	6281363	+					0.35	0.24	PREDICTED:_netrin-B_isoform_X1_[Bombyx_mori]
KWMTBOMO06397	Chr11	6342531	6357766	+	1.58347	2.42285	0.0261273	0.57593	0.91	3.65	PREDICTED:_uridine-cytidine_kinase-like_1_isoform_X2_[Bombyx_mori]
KWMTBOMO06398	Chr11	6364551	6370780	-					0.44	0.31	PREDICTED:_xylose_isomerase-like_[Bombyx_mori]
KWMTBOMO06399	Chr11	6371456	6378130	-	0.422955	5.25788	0.523189	1	11.59	20.75	CDKAL1-like_protein_[Papilio_xuthus]
KWMTBOMO06400	Chr11	6381101	6455587	+	0.907103	1.51314	0.218178	1	1.05	2.63	PREDICTED:_protein_trapped_in_endoderm-1_isoform_X2_[Papilio_xuthus]
KWMTBOMO06401	Chr11	6461301	6462664	+	0.18862	9.59963	0.774125	1	935.3	1419.92	H+_transporting_ATP_synthase_subunit_d_[Bombyx_mori]
KWMTBOMO06402	Chr11	6463997	6473080	-	-0.342098	4.70974	0.610332	1	9.36	9.87	PREDICTED:_ATP-dependent_RNA_helicase_dbp2-like_isoform_X1_[Papilio_polytes]
KWMTBOMO06403	Chr11	6473631	6478598	+					0	0.1	PREDICTED:_tektin-B1-like_[Amyelois_transitella]
KWMTBOMO06404	Chr11	6480249	6484960	-	0.4916	4.53966	0.462086	1	8.75	16.44	PREDICTED:_serine_palmitoyltransferase_1-like_[Plutella_xylostella]
KWMTBOMO06405	Chr11	6494747	6495950	-					0.09	0	hypothetical_protein_RR46_00529_[Papilio_xuthus]
KWMTBOMO06406	Chr11	6497151	6499315	+	-0.0154156	0.905079	1	1	1.31	1.73	putative_bisphosphate_nucleotidase_[Danaus_plexippus]
KWMTBOMO06407	Chr11	6506445	6516170	-	0.501634	3.47095	0.462527	1	14.86	28	PREDICTED:_ubiquitin-conjugating_enzyme_E2_W_[Amyelois_transitella]
KWMTBOMO06408	Chr11	6520521	6527745	+	0.220017	0.00701868	0.841009	1	0.51	0.8	PREDICTED:_CAS1_domain-containing_protein_1_[Bombyx_mori]
KWMTBOMO06409	Chr11	6528121	6531703	+	0.425025	0.289444	0.677829	1	0.37	0.67	PREDICTED:_CAS1_domain-containing_protein_1_[Bombyx_mori]
KWMTBOMO06410	Chr11	6548385	6573300	-	0.0333784	1.84242	0.975914	1	0.36	0.49	PREDICTED:_uncharacterized_protein_LOC101738384_[Bombyx_mori]
KWMTBOMO06411	Chr11	6583641	6585725	+					0.02	0	PREDICTED:_uncharacterized_protein_LOC101737183_[Bombyx_mori]
KWMTBOMO06412	Chr11	6587783	6668190	-					0.17	0.26	PREDICTED:_uncharacterized_protein_LOC101738384_[Bombyx_mori]
KWMTBOMO06413	Chr11	6741663	6751210	-	0.558446	2.39348	0.424066	1	1.84	3.61	PREDICTED:_uncharacterized_protein_LOC101742632_isoform_X2_[Bombyx_mori]
KWMTBOMO06414	Chr11	6754635	6756230	-	0.844964	1.5164	0.270422	1	0.89	2.13	PREDICTED:_uncharacterized_protein_LOC101738118_[Bombyx_mori]
KWMTBOMO06415	Chr11	6794331	6795509	+					0.25	0.17	Retrovirus-related_Pol_polyprotein_from_transposon_17.6_[Operophtera_brumata]
KWMTBOMO06416	Chr11	6805721	6808735	+					0	0	PREDICTED:_uncharacterized_protein_LOC101737986_[Bombyx_mori]
KWMTBOMO06417	Chr11	6810971	6811663	+					0	0	hypothetical_protein_KGM_16163_[Danaus_plexippus]
KWMTBOMO06418	Chr11	6825351	6829140	-	0.432816	1.50195	0.566445	1	1.22	2.2	PREDICTED:_1-acylglycerophosphocholine_O-acyltransferase_1_isoform_X2_[Bombyx_mori]
KWMTBOMO06419	Chr11	6829311	6834514	+					0.03	0.01	reverse_transcriptase_[Bombyx_mori]
KWMTBOMO06420	Chr11	6848281	6850840	+					0.06	0.04	PREDICTED:_uncharacterized_protein_LOC101737183_[Bombyx_mori]
KWMTBOMO06421	Chr11	6856416	6869470	-					0.19	1.26	1-acylglycerophosphocholine_O-acyltransferase_1_[Papilio_machaon]
KWMTBOMO06422	Chr11	6869931	6873006	+	0.546379	2.28188	0.455246	1	1.75	3.42	PREDICTED:_sperm-associated_antigen_7_homolog_[Amyelois_transitella]
KWMTBOMO06423	Chr11	6880963	6883500	-	0.425025	0.289444	0.677829	1	0.75	1.35	PREDICTED:_sodium-dependent_neutral_amino_acid_transporter_B(0)AT3_[Plutella_xylostella]
KWMTBOMO06424	Chr11	6884361	6887471	+					0	0.16	endonuclease-reverse_transcriptase_[Bombyx_mori]
KWMTBOMO06425	Chr11	6893266	6910960	-	0.771088	0.975514	0.330567	1	0.37	0.85	Sodium-dependent_neutral_amino_acid_transporter_B(0)AT2_[Papilio_machaon]
KWMTBOMO06426	Chr11	6926075	6929400	-					0.73	0.64	PREDICTED:_alanine--glyoxylate_aminotransferase_2,_mitochondrial_[Amyelois_transitella]
KWMTBOMO06427	Chr11	6932651	6938938	+	0.994841	5.97608	0.135562	1	26.81	71.32	signal_sequence_receptor_precursor_[Bombyx_mori]
KWMTBOMO06428	Chr11	6943771	6969106	+	-0.425385	8.18883	0.51834	1	63.1	62.82	Alanine--glyoxylate_aminotransferase_2,_mitochondrial_[Papilio_xuthus]
KWMTBOMO06429	Chr11	6970651	6977830	+	0.101002	2.65953	0.889313	1	3.45	4.94	Alanyl-tRNA_editing_protein_Aarsd1_[Papilio_xuthus]
KWMTBOMO06430	Chr11	6978353	6983900	-	-0.458908	4.71679	0.49101	1	26.27	25.49	hypothetical_protein_KGM_01834_[Danaus_plexippus]
KWMTBOMO06431	Chr11	6984951	7020375	+	-0.356748	4.47882	0.597753	1	2.67	2.78	PREDICTED:_1-phosphatidylinositol_3-phosphate_5-kinase-like_isoform_X1_[Bombyx_mori]
KWMTBOMO06432	Chr11	7026494	7030700	-	0.409572	2.59847	0.560526	1	1.91	3.4	PREDICTED:_uncharacterized_protein_LOC101744337_[Bombyx_mori]
KWMTBOMO06433	Chr11	7036591	7076850	-	1.18438	0.473034	0.146171	1	0.57	1.72	PREDICTED:_transmembrane_protein_64-like_isoform_X1_[Plutella_xylostella]
KWMTBOMO06434	Chr11	7079491	7085312	+	0.279395	4.90112	0.676999	1	10.23	16.58	PREDICTED:_zinc_finger_CCCH_domain-containing_protein_15_homolog_[Plutella_xylostella]
KWMTBOMO06435	Chr11	7089064	7093820	-	-0.0761515	3.99023	0.916353	1	8.28	10.49	phosphotriesterase-like_protein_[Bombyx_mori]
KWMTBOMO06436	Chr11	7094071	7096291	+					0.19	0.19	PREDICTED:_dyslexia_susceptibility_1_candidate_gene_1_protein_[Bombyx_mori]
KWMTBOMO06437	Chr11	7096295	7099420	-	0.208773	5.51331	0.755103	1	11.08	17.11	PREDICTED:_probable_cytosolic_oligopeptidase_A_[Bombyx_mori]
KWMTBOMO06438	Chr11	7100622	7107750	-	-0.946286	1.30474	0.220534	1	0.99	0.69	PREDICTED:_organic_cation_transporter_protein-like_[Bombyx_mori]
KWMTBOMO06439	Chr11	7109265	7115520	-	0.852464	4.50972	0.205046	1	6.88	16.59	PREDICTED:_uncharacterized_protein_LOC106121504_[Papilio_xuthus]
KWMTBOMO06440	Chr11	7122230	7138060	-	0.746091	5.07312	0.263329	1	13.69	30.67	glutamate_[NMDA]_receptor-associated_protein_1_[Bombyx_mori]
KWMTBOMO06441	Chr11	7142061	7143317	+	-0.137532	4.92153	0.836162	1	48.26	58.4	PREDICTED:_39S_ribosomal_protein_L52,_mitochondrial_[Amyelois_transitella]
KWMTBOMO06442	Chr11	7148192	7150420	-					0	0.14	PREDICTED:_elongation_of_very_long_chain_fatty_acids_protein_7-like_isoform_X2_[Bombyx_mori]
KWMTBOMO06443	Chr11	7152260	7154420	-					0	0	PREDICTED:_elongation_of_very_long_chain_fatty_acids_protein_7-like_isoform_X2_[Bombyx_mori]
KWMTBOMO06444	Chr11	7187338	7193460	-	-0.516027	0.852403	0.518415	1	1.94	1.8	PREDICTED:_GTP-binding_protein_REM_1_[Bombyx_mori]
KWMTBOMO06445	Chr11	7199751	7201441	+					0	0.02	gag-like_protein_[Bombyx_mori]
KWMTBOMO06446	Chr11	7201491	7204623	+					0.01	0.04	reverse_transcriptase_[Bombyx_mori]
KWMTBOMO06447	Chr11	7261241	7267487	+					0	0.04	hypothetical_protein_AB894_15365,_partial_[Piscirickettsia_salmonis_LF-89_=_ATCC_VR-1361]
KWMTBOMO06448	Chr11	7317049	7318350	-	0.771058	0.214668	0.373962	1	1	2.28	PREDICTED:_GTP-binding_protein_REM_1_[Bombyx_mori]
KWMTBOMO06449	Chr11	7339051	7353716	+	0.18394	6.24454	0.781293	1	24.66	37.43	beta-1,3-glucan_recognition_protein_3_precursor_[Bombyx_mori]
KWMTBOMO06450	Chr11	7357651	7371414	+	-0.670218	5.23445	0.31453	1	15.65	13.14	beta-1,3-glucan_recognition_protein_1_[Helicoverpa_armigera]
KWMTBOMO06451	Chr11	7375121	7379235	+					3.59	5.75	beta-1,3-glucan_recognition_protein_2_precursor_[Bombyx_mori]
KWMTBOMO06452	Chr11	7379941	7384743	+	-0.0381723	3.72539	0.959768	1	7.83	10.18	beta-1,3-glucan_recognition_protein_2_precursor_[Bombyx_mori]
KWMTBOMO06453	Chr11	7391528	7432970	-	1.1816	2.72965	0.0914425	0.899378	0.73	2.22	PREDICTED:_calcium-transporting_ATPase_type_2C_member_1_isoform_X2_[Amyelois_transitella]
KWMTBOMO06454	Chr11	7437285	7441240	-	0.138825	7.21669	0.833438	1	134.88	198.03	NADH-ubiquinone_reductase_[Bombyx_mori]
KWMTBOMO06455	Chr11	7603381	7610495	+					0.02	0.05	PREDICTED:_myeloid_zinc_finger_1_[Bombyx_mori]
KWMTBOMO06456	Chr11	7620922	7627010	-	-1.05077	5.64232	0.115969	0.958134	33.1	21.34	PREDICTED:_uncharacterized_protein_LOC101743192_[Bombyx_mori]
KWMTBOMO06457	Chr11	7628831	7640905	+	-0.573587	5.43196	0.387524	1	9.27	8.32	PREDICTED:_activating_transcription_factor_7-interacting_protein_1_[Papilio_machaon]
KWMTBOMO06458	Chr11	7646491	7687223	+	0.439633	2.32457	0.537675	1	2.72	4.93	PREDICTED:_uncharacterized_protein_LOC101743046_[Bombyx_mori]
KWMTBOMO06459	Chr11	7703411	7707430	-					0	0	PREDICTED:_LOW_QUALITY_PROTEIN:_uncharacterized_protein_LOC105841899,_partial_[Bombyx_mori]
KWMTBOMO06460	Chr11	7716471	7799578	+	0.574805	3.23712	0.399436	1	2.92	5.82	PREDICTED:_uncharacterized_protein_LOC101743046_[Bombyx_mori]
KWMTBOMO06461	Chr11	7766659	7768190	-	-1.22376	3.98188	0.0719636	0.844616	14.23	8.13	PREDICTED:_uncharacterized_protein_LOC101742906_isoform_X2_[Bombyx_mori]
KWMTBOMO06462	Chr11	7804236	7806810	-	-0.460272	2.91129	0.506918	1	11.94	11.55	Transmembrane_protein_223_[Papilio_machaon]
KWMTBOMO06463	Chr11	7807281	7822277	+	0.295233	4.48911	0.657239	1	2.3	3.78	DNA_topoisomerase_2_[Bombyx_mori]
KWMTBOMO06464	Chr11	7826470	7872410	-	0.406942	5.29769	0.542303	1	18.66	33.05	PREDICTED:_uncharacterized_protein_LOC106121342_[Papilio_xuthus]
KWMTBOMO06465	Chr11	7898331	7900835	+					0.01	0	reverse_transcriptase_[Danaus_plexippus]
KWMTBOMO06466	Chr11	7903211	7903729	+					0.12	0.11	AF461149_1_transposase_[Bombyx_mori]
KWMTBOMO06467	Chr11	7924181	7926894	+	-0.202348	2.64511	0.778875	1	2.59	3	PREDICTED:_balbiani_ring_protein_3-like_[Amyelois_transitella]
KWMTBOMO06468	Chr11	7933281	7935265	+					0.04	0	PREDICTED:_LOW_QUALITY_PROTEIN:_uncharacterized_protein_LOC105841899,_partial_[Bombyx_mori]
KWMTBOMO06469	Chr11	7968411	7976578	+	1.87751	0.319112	0.0387392	0.670458	0.29	1.44	PREDICTED:_lipase_member_H-like_isoform_X1_[Bombyx_mori]
KWMTBOMO06470	Chr11	7979146	7981550	-	0.114504	4.12748	0.868187	1	10.45	15.1	PREDICTED:_lipase_member_H-A-like_[Bombyx_mori]
KWMTBOMO06471	Chr11	8130661	8132108	+					0	0.15	PREDICTED:_uncharacterized_protein_LOC105842588_[Bombyx_mori]
KWMTBOMO06472	Chr11	8292080	8294300	-					0	0	hypothetical_protein_KGM_22112_[Danaus_plexippus]
KWMTBOMO06473	Chr11	8591464	8598050	-	-0.103238	5.33623	0.878806	1	11.1	13.81	PREDICTED:_protein_arginine_N-methyltransferase_7_isoform_X1_[Bombyx_mori]
KWMTBOMO06474	Chr11	8603781	8607714	+	-0.136102	8.971	0.836037	1	326.66	396.82	cytochrome_c1_[Bombyx_mori]
KWMTBOMO06475	Chr11	8610057	8617170	-	-0.124726	2.36838	0.882191	1	1.39	1.7	PREDICTED:_condensin_complex_subunit_2_[Amyelois_transitella]
KWMTBOMO06476	Chr11	8618671	8624412	+	0.00936965	6.61258	0.98958	1	37.34	50.22	PREDICTED:_protein_LSM14_homolog_B_isoform_X3_[Bombyx_mori]
KWMTBOMO06477	Chr11	8627721	8635770	-	-0.158208	3.3783	0.822527	1	6.81	8.14	PREDICTED:_15-hydroxyprostaglandin_dehydrogenase_[NAD(+)]-like_[Amyelois_transitella]
KWMTBOMO06478	Chr11	8628621	8630577	+					0	0	reverse_transcriptase_[Bombyx_mori]
KWMTBOMO06479	Chr11	8637988	8644000	-					0.03	0.03	PREDICTED:_kelch-like_protein_10_[Amyelois_transitella]
KWMTBOMO06480	Chr11	8644791	8646445	+	-0.469867	11.2386	0.475174	1	4145.4	3984.64	60S_ribosomal_protein_L18_[Bombyx_mori]
KWMTBOMO06481	Chr11	8647040	8650060	-	-0.650369	4.63357	0.329654	1	13.59	11.57	PREDICTED:_folliculin_isoform_X2_[Bombyx_mori]
KWMTBOMO06482	Chr11	8652247	8664840	-	0.166873	5.1885	0.803482	1	3.86	5.79	PREDICTED:_maternal_protein_tudor_[Bombyx_mori]
KWMTBOMO06483	Chr11	8666342	8671230	-	-0.47148	1.8745	0.512841	1	1.08	1.04	PREDICTED:_maternal_protein_tudor-like_isoform_X3_[Amyelois_transitella]
KWMTBOMO06484	Chr11	8673211	8674900	+	-1.05948	4.06386	0.117581	0.961328	26.28	16.8	PREDICTED:_protein_JTB-like_[Plutella_xylostella]
KWMTBOMO06485	Chr11	8675578	8677610	-	-0.0339782	4.11717	0.964112	1	9.01	11.75	DNA_cytosine-5_methyltransferase_[Bombyx_mori]
KWMTBOMO06486	Chr11	8697461	8708528	+	0.977175	2.91268	0.161944	1	1.55	4.09	PREDICTED:_sphingosine_kinase_1-like_[Papilio_xuthus]
KWMTBOMO06487	Chr11	8711206	8712270	-	-0.462883	4.79183	0.487709	1	20.9	20.24	putative_ankyrin_repeat_domain_54_[Danaus_plexippus]
KWMTBOMO06488	Chr11	8713051	8726978	+	0.196929	1.14296	0.809826	1	0.52	0.8	PREDICTED:_armadillo_repeat-containing_protein_8-like_isoform_X1_[Bombyx_mori]
KWMTBOMO06489	Chr11	8755028	8756180	-					0	0.03	AF461149_1_transposase_[Bombyx_mori]
KWMTBOMO06490	Chr11	8818220	8885134	-	0.846143	3.31105	0.214572	1	2.71	6.52	PREDICTED:_cyclin-dependent_kinase_14_[Bombyx_mori]
KWMTBOMO06491	Chr11	8899995	8903652	+	0.17399	1.64988	0.837353	1	1.49	2.24	cPLA2_[Spodoptera_exigua]
KWMTBOMO06492	Chr11	8909405	8927305	+	0.815463	5.36077	0.221542	1	8.6	20.23	PLA2-C_[Spodoptera_exigua]
KWMTBOMO06493	Chr11	8929015	8936000	+	0.627544	3.34581	0.361085	1	8.86	18.26	PREDICTED:_85/88_kDa_calcium-independent_phospholipase_A2_[Papilio_machaon]
KWMTBOMO06494	Chr11	8941542	8952204	-	1.13926	4.6354	0.0911031	0.897843	5.89	17.33	PREDICTED:_LOW_QUALITY_PROTEIN:_protein_cueball_[Bombyx_mori]
KWMTBOMO06495	Chr11	9023385	9032394	+					0.03	0	PREDICTED:_uncharacterized_protein_LOC105388498_[Plutella_xylostella]
KWMTBOMO06496	Chr11	9138330	9147040	+	0.355859	6.68157	0.589949	1	10.37	17.75	PREDICTED:_uncharacterized_protein_LOC101742172_isoform_X4_[Bombyx_mori]
KWMTBOMO06497	Chr11	9157290	9195010	+	-0.830942	0.989159	0.309749	1	0.94	0.71	PREDICTED:_uncharacterized_protein_LOC101741882_isoform_X4_[Bombyx_mori]
KWMTBOMO06498	Chr11	9176686	9177139	-					0.17	0	AF461149_1_transposase_[Bombyx_mori]
KWMTBOMO06499	Chr11	9194270	9268947	+	0.0358377	4.43871	0.963047	1	2.82	3.87	PREDICTED:_supervillin-like_isoform_X2_[Bombyx_mori]
KWMTBOMO06500	Chr11	9304824	9306229	-					0	0	endonuclease_and_reverse_transcriptase-like_protein_[Bombyx_mori]
KWMTBOMO06501	Chr11	9322500	9359084	+	0.36373	6.93602	0.581474	1	14.51	24.96	PREDICTED:_supervillin-like_isoform_X2_[Bombyx_mori]
KWMTBOMO06502	Chr11	9362353	9366769	-	1.48937	8.81105	0.0264057	0.578107	94.51	354.5	peritrophin_type-A_domain_protein_4_[Mamestra_configurata]
KWMTBOMO06503	Chr11	9441300	9443804	+					0	0	hypothetical_protein_[Piscirickettsia_salmonis]
KWMTBOMO06504	Chr11	9446340	9447045	+					0	0	PREDICTED:_uncharacterized_protein_LOC101736632_[Bombyx_mori]
KWMTBOMO06505	Chr11	9447259	9451469	-	0.915133	-0.171384	0.370874	1	1.52	3.82	PREDICTED:_allatotropin-like_isoform_X2_[Bombyx_mori]
KWMTBOMO06506	Chr11	9460340	9462598	+					0.02	0.13	reverse_transcriptase_[Danaus_plexippus]
KWMTBOMO06507	Chr11	9495350	9506316	+	0.793323	3.01328	0.253123	1	0.91	2.11	hypothetical_protein_KGM_16487_[Danaus_plexippus]
KWMTBOMO06508	Chr11	9513790	9519899	-					0	0.04	PREDICTED:_sodium-_and_chloride-dependent_creatine_transporter_1-like_[Bombyx_mori]
KWMTBOMO06509	Chr11	9529224	9533879	-	-0.0112758	3.3609	0.9914	1	5.94	7.87	Regulation_of_nuclear_pre-mRNA_domain-containing_protein_1B_[Operophtera_brumata]
KWMTBOMO06510	Chr11	9563095	9564319	-					0	0	Uncharacterized_protein_OBRU01_07290_[Operophtera_brumata]
KWMTBOMO06511	Chr11	9592960	9607846	+					0	0.22	C-type_lectin_-_mannose_binding_[Papilio_xuthus]
KWMTBOMO06512	Chr11	9611618	9613579	-					0	0.05	reverse_transcriptase_[Bombyx_mori]
KWMTBOMO06513	Chr11	9614189	9615949	-					0	0	gag-like_protein_[Bombyx_mori]
KWMTBOMO06514	Chr11	9626230	9628698	+	0.356968	1.22887	0.647588	1	2.69	4.59	PREDICTED:_C-type_lectin_domain_family_4_member_F_[Bombyx_mori]
KWMTBOMO06515	Chr11	9647520	9672386	+	0.000648292	2.42944	1	1	0.51	0.68	PREDICTED:_LOW_QUALITY_PROTEIN:_protein_FAM135A_[Bombyx_mori]
KWMTBOMO06516	Chr11	9680740	9699662	+	2.2206	2.00726	0.00326624	0.185139	1.08	6.76	PREDICTED:_protein_FAM49A_[Amyelois_transitella]
KWMTBOMO06517	Chr11	9701990	9712869	-	0.453909	0.775203	0.625424	1	0.07	0.13	PREDICTED:_uncharacterized_protein_LOC105387844_[Plutella_xylostella]
KWMTBOMO06518	Chr11	9714961	9719229	-					0	0.02	reverse_transcriptase_[Bombyx_mori]
KWMTBOMO06519	Chr11	9723960	9726786	+	1.71509	0.618271	0.0429289	0.715237	1.45	6.35	Protein_FAM49A_[Papilio_machaon]
KWMTBOMO06520	Chr11	9731578	9733199	-	0.0456103	3.25003	0.953608	1	22.11	30.3	PREDICTED:_nuclear_envelope_phosphatase-regulatory_subunit_1_homolog_isoform_X2_[Papilio_polytes]
KWMTBOMO06521	Chr11	9736890	9742672	+	0.98313	5.28916	0.141494	1	16.05	42.36	enoyl-CoA_delta_isomerase_1_[Agrotis_segetum]
KWMTBOMO06522	Chr11	9743769	9751289	-	1.55271	-0.272599	0.105587	0.930987	0.12	0.47	putative_protein_phosphatases_pp1_regulatory_subunit_[Danaus_plexippus]
KWMTBOMO06523	Chr11	9751730	9773046	+	0.530447	3.46904	0.43588	1	3.55	6.86	PREDICTED:_target_of_Myb_protein_1_[Amyelois_transitella]
KWMTBOMO06524	Chr11	9776551	9792719	-	0.720239	8.70333	0.275435	1	112.97	248.67	protein_disulfide_isomerase_precursor_[Bombyx_mori]
KWMTBOMO06525	Chr11	9793030	9799230	+	-0.484197	3.94127	0.474887	1	13.16	12.55	Methyltransferase-like_protein_22_[Operophtera_brumata]
KWMTBOMO06526	Chr11	9799292	9809739	-	0.143566	2.51811	0.863215	1	0.91	1.34	PREDICTED:_polycomb_protein_suz12-B_isoform_X2_[Bombyx_mori]
KWMTBOMO06527	Chr11	9812810	9814402	+	-0.766095	3.75169	0.258445	1	19.65	15.39	PREDICTED:_uncharacterized_protein_LOC101741787_[Bombyx_mori]
KWMTBOMO06528	Chr11	9815244	9819729	-	-0.287449	4.18917	0.672811	1	13.23	14.47	PREDICTED:_ubiquitin_domain-containing_protein_UBFD1-like_[Bombyx_mori]
KWMTBOMO06529	Chr11	9820890	9822236	+	-0.53896	0.529797	0.515248	1	0.87	0.8	PREDICTED:_fas-binding_factor_1_homolog_[Bombyx_mori]
KWMTBOMO06530	Chr11	9823070	9828841	+	-2.25347	2.4343	0.00217128	0.147221	2.72	0.76	PREDICTED:_fas-binding_factor_1_homolog_[Bombyx_mori]
KWMTBOMO06531	Chr11	9830859	9876419	-	0.148075	3.85172	0.829197	1	8	11.84	PREDICTED:_rab11_family-interacting_protein_4A_isoform_X1_[Bombyx_mori]
KWMTBOMO06532	Chr11	9885196	9930599	-	1.14398	-0.179209	0.201224	1	1.18	3.48	PREDICTED:_rab11_family-interacting_protein_4A_isoform_X1_[Bombyx_mori]
KWMTBOMO06533	Chr11	9937750	9944959	+	-0.75567	1.93264	0.288898	1	5.67	4.47	PREDICTED:_mpv17-like_protein_[Papilio_xuthus]
KWMTBOMO06534	Chr11	9952302	9955589	-	1.68519	1.59431	0.026681	0.579119	2.23	9.56	PREDICTED:_protein_FAM195A_[Plutella_xylostella]
KWMTBOMO06535	Chr11	9963920	9986523	+	2.74716	3.38924	0.000177515	0.0237732	0.75	6.76	PREDICTED:_beta-N-acetylglucosaminidase_1_isoform_X1_[Bombyx_mori]
KWMTBOMO06536	Chr11	9988658	9994619	-					0.18	0	PREDICTED:_retinal_homeobox_protein_Rx2_[Papilio_xuthus]
KWMTBOMO06537	Chr11	10029890	10033375	+					0	0	PREDICTED:_uncharacterized_protein_LOC106121057_[Papilio_xuthus]
KWMTBOMO06538	Chr11	10035207	10040169	-	-0.921582	7.03729	0.164879	1	110.42	77.81	thioesterase-Ap_[Antheraea_pernyi]
KWMTBOMO06539	Chr11	10063015	10087229	+					0	0	6540
KWMTBOMO06540	Chr11	10063495	10087349	+	0.162227	3.53829	0.818807	1	26.93	40	PREDICTED:_uncharacterized_protein_LOC101736775_[Bombyx_mori]
KWMTBOMO06541	Chr11	10096727	10106624	-	0.314996	6.99798	0.633013	1	104.65	173.64	methionine_sulfoxide_reductase_[Bombyx_mori]
KWMTBOMO06542	Chr11	10113320	10152354	-	1.54829	2.22775	0.0337955	0.636613	0.55	2.16	PREDICTED:_protein_phosphatase_1_regulatory_subunit_16A_isoform_X6_[Bombyx_mori]
KWMTBOMO06543	Chr11	10156478	10199374	-	0.778145	2.71583	0.261724	1	0.72	1.64	PREDICTED:_sodium/hydrogen_exchanger_3_[Bombyx_mori]
KWMTBOMO06544	Chr11	10201225	10204833	+					0.28	0.1	PREDICTED:_uncharacterized_protein_LOC101740472_[Bombyx_mori]
KWMTBOMO06545	Chr11	10206075	10209360	+					0.39	0	PREDICTED:_uncharacterized_protein_LOC101740472_[Bombyx_mori]
KWMTBOMO06546	Chr11	10211285	10215266	+	-0.14042	0.702248	0.897446	1	0.49	0.59	PREDICTED:_uncharacterized_protein_LOC106134869_[Amyelois_transitella]
KWMTBOMO06547	Chr11	10215509	10218464	-	1.33927	2.63564	0.0591943	0.80731	3.52	11.87	PREDICTED:_mpv17-like_protein_2_[Papilio_polytes]
KWMTBOMO06548	Chr11	10221455	10228034	+	-0.0887003	4.86738	0.896302	1	13.22	16.61	PREDICTED:_nuclear_receptor_coactivator_5_[Amyelois_transitella]
KWMTBOMO06549	Chr11	10228745	10232354	-	-0.218373	5.19758	0.741461	1	9.53	10.95	PREDICTED:_cell_division_cycle_protein_27_homolog,_partial_[Bombyx_mori]
KWMTBOMO06550	Chr11	10233485	10265569	+	0.524365	5.4871	0.430668	1	15.99	30.72	PREDICTED:_transmembrane_protein_184B_isoform_X1_[Papilio_xuthus]
KWMTBOMO06551	Chr11	10287344	10315544	-					0.39	0.82	PREDICTED:_dual_specificity_protein_phosphatase_22_isoform_X2_[Bombyx_mori]
KWMTBOMO06552	Chr11	10318256	10323264	-					0.13	1.31	PREDICTED:_uncharacterized_protein_LOC101735621_isoform_X1_[Bombyx_mori]
KWMTBOMO06553	Chr11	10323975	10329919	+	-0.24861	6.58081	0.706669	1	73.97	83.1	PREDICTED:_anamorsin_homolog_[Plutella_xylostella]
KWMTBOMO06554	Chr11	10335279	10336574	-	0.540747	1.05725	0.473144	1	3.2	6.19	PREDICTED:_ataxin-1-like_[Bombyx_mori]
KWMTBOMO06555	Chr11	10428645	10432000	+					0	0	PREDICTED:_uncharacterized_protein_LOC106134871_[Amyelois_transitella]
KWMTBOMO06556	Chr11	10432424	10445194	-	-0.087226	4.44422	0.901999	1	10.84	13.63	PREDICTED:_BTB/POZ_domain-containing_protein_6-B_[Amyelois_transitella]
KWMTBOMO06557	Chr11	10449765	10450639	+	-1.03915	3.87607	0.126391	0.978342	16.87	10.95	PREDICTED:_uncharacterized_protein_LOC106134980_[Amyelois_transitella]
KWMTBOMO06558	Chr11	10453582	10456904	-	-0.358092	6.41514	0.587889	1	106.57	110.82	PREDICTED:_N-alpha-acetyltransferase_11_[Amyelois_transitella]
KWMTBOMO06559	Chr11	10457965	10466539	+	-0.73305	3.65934	0.280023	1	5.21	4.19	PREDICTED:_protein_PFC0760c-like_[Bombyx_mori]
KWMTBOMO06560	Chr11	10468336	10531554	-	0.972247	4.99024	0.146703	1	6.5	17.06	PREDICTED:_breast_cancer_anti-estrogen_resistance_protein_1_[Bombyx_mori]
KWMTBOMO06561	Chr11	10535436	10540714	-	0.108787	5.47067	0.869523	1	7.91	11.4	PREDICTED:_nucleolar_GTP-binding_protein_2_[Bombyx_mori]
KWMTBOMO06562	Chr11	10542305	10542828	+	-0.579595	2.03593	0.424895	1	9.85	8.76	PREDICTED:_transmembrane_protein_170A_[Amyelois_transitella]
KWMTBOMO06563	Chr11	10544583	10548264	-	-0.594726	4.92289	0.373205	1	5.67	5.02	Uncharacterized_protein_OBRU01_07668,_partial_[Operophtera_brumata]
KWMTBOMO06564	Chr11	10548975	10565618	+	-0.139072	2.13846	0.86244	1	0.7	0.85	PREDICTED:_lisH_domain_and_HEAT_repeat-containing_protein_KIAA1468-like_[Bombyx_mori]
KWMTBOMO06565	Chr11	10570089	10573424	-	0.412392	2.84207	0.558489	1	5.81	10.31	glutathione_S-transferase_omega_4_[Bombyx_mori]
KWMTBOMO06566	Chr11	10575346	10578454	-	-0.247458	7.02114	0.707549	1	118.23	132.86	glutathione_S-transferase_omega_1_[Bombyx_mori]
KWMTBOMO06567	Chr11	10580645	10585659	+	-0.693901	6.69234	0.294434	1	119.77	98.73	glutathione_S-transferase_omega_2_[Bombyx_mori]
KWMTBOMO06568	Chr11	10587083	10591464	-	0.283949	3.6945	0.673187	1	3.71	6.03	PREDICTED:_DNA_replication_factor_Cdt1_isoform_X1_[Bombyx_mori]
KWMTBOMO06569	Chr11	10591805	10598290	+	-0.321911	5.45479	0.628441	1	10.36	11.08	PREDICTED:_SRSF_protein_kinase_2_[Papilio_machaon]
KWMTBOMO06570	Chr11	10602565	10669607	+	-0.545104	4.14964	0.418162	1	6.27	5.74	PREDICTED:_glycogen-binding_subunit_76A_isoform_X3_[Bombyx_mori]
KWMTBOMO06571	Chr11	10672562	10696744	-					0.11	0.03	PREDICTED:_heparan_sulfate_2-O-sulfotransferase_pipe_isoform_X2_[Bombyx_mori]
KWMTBOMO06572	Chr11	10764274	10765971	-	-0.334131	4.83934	0.615812	1	13.83	14.66	PREDICTED:_uncharacterized_protein_LOC106135062_[Amyelois_transitella]
KWMTBOMO06573	Chr11	10771323	10808291	-	0.237622	4.7731	0.724656	1	4.23	6.66	PREDICTED:_verprolin_isoform_X2_[Bombyx_mori]
KWMTBOMO06574	Chr11	10813159	10819191	-	1.13992	4.04366	0.0937536	0.909484	5.25	15.45	PREDICTED:_ethanolamine-phosphate_cytidylyltransferase_isoform_X3_[Papilio_xuthus]
KWMTBOMO06575	Chr11	10821577	10827641	-					0.39	0.29	Dmc1_homolog_[Bombyx_mori]
KWMTBOMO06576	Chr11	10829041	10830161	-					0	0.07	Dmc1_homolog_[Bombyx_mori]
KWMTBOMO06577	Chr11	10830632	10839816	+	0.0354036	5.56717	0.959152	1	10.26	14.06	PREDICTED:_zinc_finger_CCCH_domain-containing_protein_18_isoform_X3_[Bombyx_mori]
KWMTBOMO06578	Chr11	10844469	10848091	-	-0.911078	4.82362	0.173195	1	8.69	6.18	PREDICTED:_uncharacterized_protein_C05D11.9_[Amyelois_transitella]
KWMTBOMO06579	Chr11	10949982	10955044	+					0	0	endonuclease_and_reverse_transcriptase-like_protein_[Bombyx_mori]
KWMTBOMO06580	Chr11	10958948	11009611	-	0.596339	3.98664	0.375133	1	7.63	15.39	PREDICTED:_zinc_transporter_ZIP11_[Papilio_xuthus]
KWMTBOMO06581	Chr11	11042072	11049123	+					0.04	0.04	PREDICTED:_uncharacterized_protein_LOC105842372_[Bombyx_mori]
KWMTBOMO06582	Chr11	11055422	11056246	+	-1.19165	3.99932	0.0786023	0.858376	30.87	17.99	Aprataxin_[Operophtera_brumata]
KWMTBOMO06583	Chr11	11056311	11060051	-	-0.392398	4.9737	0.55764	1	13.4	13.64	PREDICTED:_lariat_debranching_enzyme_[Amyelois_transitella]
KWMTBOMO06584	Chr11	11065622	11093025	+	-0.038105	1.54259	0.970662	1	2.32	3.01	SoxE_[Bombyx_mori]
KWMTBOMO06585	Chr11	11104892	11115763	+					0.35	0.65	PREDICTED:_N-alpha-acetyltransferase_60_[Bombyx_mori]
KWMTBOMO06586	Chr11	11121358	11178341	-	-0.479905	6.05878	0.46846	1	15.78	15.12	PREDICTED:_potassium_voltage-gated_channel_protein_Shab_isoform_X3_[Bombyx_mori]
KWMTBOMO06587	Chr11	11137522	11138752	+					0	0.1	AF461149_1_transposase_[Bombyx_mori]
KWMTBOMO06588	Chr11	11183742	11202157	+	0.0955304	4.32636	0.889327	1	2.46	3.52	PREDICTED:_probable_helicase_senataxin_[Bombyx_mori]
KWMTBOMO06589	Chr11	11205050	11211591	-	0.742604	4.49198	0.269647	1	3.32	7.42	hypothetical_protein_KGM_06054_[Danaus_plexippus]
KWMTBOMO06590	Chr11	11217602	11222812	+	0.0353441	3.88456	0.963908	1	6.13	8.4	PREDICTED:_protein_disulfide-isomerase_TMX3_[Amyelois_transitella]
KWMTBOMO06591	Chr11	11227980	11231351	-	-1.23091	3.33689	0.0735336	0.84706	4.84	2.75	putative_ATP-dependent_RNA_helicase_DDX20_[Papilio_xuthus]
KWMTBOMO06592	Chr11	11237662	11244079	+	1.05557	1.77279	0.151748	1	0.56	1.56	PREDICTED:_SNF-related_serine/threonine-protein_kinase_[Bombyx_mori]
KWMTBOMO06593	Chr11	11257052	11257901	-	0.462484	5.01057	0.486856	1	41.94	76.92	hypothetical_protein_KGM_06034_[Danaus_plexippus]
KWMTBOMO06594	Chr11	11265608	11268491	-					0	0.11	PREDICTED:_uncharacterized_protein_LOC101745617_[Bombyx_mori]
KWMTBOMO06595	Chr11	11269442	11278230	+	0.112587	6.49388	0.865231	1	16.94	24.49	puromycin-sensitive_aminopeptidase-like_[Bombyx_mori]
KWMTBOMO06596	Chr11	11289993	11297401	-	0.169774	3.30506	0.813615	1	3.8	5.71	F-box/LRR-repeat_protein_16_[Papilio_xuthus]
KWMTBOMO06597	Chr11	11303872	11315586	+	0.13559	3.69366	0.843342	1	2.3	3.37	Nuclear_pore_complex_protein_Nup160-like_[Papilio_xuthus]
KWMTBOMO06598	Chr11	11317502	11326453	+	-0.301768	2.23818	0.677483	1	6.05	6.53	hypothetical_protein_KGM_06038_[Danaus_plexippus]
KWMTBOMO06599	Chr11	11337993	11343081	-					0.14	0.12	reverse_transcriptase_[Bombyx_mori]
KWMTBOMO06600	Chr11	11353965	11355841	-	-0.429985	2.4239	0.55272	1	3.24	3.21	PREDICTED:_peroxisomal_membrane_protein_PMP34_isoform_X1_[Amyelois_transitella]
KWMTBOMO06601	Chr11	11358952	11368400	+	-0.55897	5.11166	0.401172	1	7.88	7.15	PREDICTED:_LOW_QUALITY_PROTEIN:_WASH_complex_subunit_strumpellin_[Bombyx_mori]
KWMTBOMO06602	Chr11	11370599	11372361	-	-0.692463	4.0996	0.304428	1	16.44	13.57	Leukocyte_receptor_cluster_member_1_[Operophtera_brumata]
KWMTBOMO06603	Chr11	11378322	11385395	+	0.256328	5.05893	0.701304	1	5.66	9.04	PREDICTED:_uncharacterized_protein_LOC101742952_[Bombyx_mori]
KWMTBOMO06604	Chr11	11387613	11401661	-	-0.107045	5.76333	0.872668	1	10.53	13.08	PREDICTED:_LOW_QUALITY_PROTEIN:_DNA_excision_repair_protein_haywire_[Bombyx_mori]
KWMTBOMO06605	Chr11	11407513	11412661	-	0.814631	2.10396	0.254576	1	2.81	6.6	PREDICTED:_wiskott-Aldrich_syndrome_protein_family_member_2_[Bombyx_mori]
KWMTBOMO06606	Chr11	11501870	11512382	-					0.35	0.07	PREDICTED:_uncharacterized_protein_LOC101736633_[Bombyx_mori]
KWMTBOMO06607	Chr11	11533393	11535853	+					0	0	PREDICTED:_uncharacterized_protein_LOC105842387_isoform_X1_[Bombyx_mori]
KWMTBOMO06608	Chr11	11538264	11552442	-	-0.341701	5.70003	0.606662	1	15.18	16.01	PREDICTED:_cirhin_[Amyelois_transitella]
KWMTBOMO06609	Chr11	11621163	11621901	+					0	0	hypothetical_protein_KGM_02735_[Danaus_plexippus]
KWMTBOMO06610	Chr11	11625273	11634921	+	0.763722	0.564119	0.360302	1	0.51	1.16	PREDICTED:_type_I_phosphatidylinositol_4,5-bisphosphate_4-phosphatase-A_[Papilio_machaon]
KWMTBOMO06611	Chr11	11644335	11657892	-	-0.201143	7.57115	0.76014	1	166.03	192.67	PREDICTED:_TPPP_family_protein_CG45057-like_[Amyelois_transitella]
KWMTBOMO06612	Chr11	11662375	11665492	-	0.522704	3.37678	0.44511	1	5.86	11.24	PREDICTED:_phosphoglycolate_phosphatase-like_[Plutella_xylostella]
KWMTBOMO06613	Chr11	11677773	11680710	+	0.353318	4.27154	0.601832	1	15.78	26.89	PREDICTED:_enoyl-CoA_delta_isomerase_2,_mitochondrial_[Plutella_xylostella]
KWMTBOMO06614	Chr11	11689053	11690500	+					0	0	Sodium/potassium-transporting_ATPase_subunit_alpha_[Papilio_xuthus]
KWMTBOMO06615	Chr11	11697580	11701562	-	0.25106	2.66667	0.729606	1	4.2	6.67	PREDICTED:_uncharacterized_protein_LOC101741084_isoform_X2_[Bombyx_mori]
KWMTBOMO06616	Chr11	11707560	11720742	-	-0.331465	4.05394	0.623585	1	6.33	6.72	PREDICTED:_dipeptidase_1-like_[Papilio_polytes]
KWMTBOMO06617	Chr11	11722783	11731139	+	-1.42369	0.698338	0.0737627	0.847086	0.88	0.43	PREDICTED:_uncharacterized_protein_LOC105842370_[Bombyx_mori]
KWMTBOMO06618	Chr11	11746233	11747491	+	-0.924624	4.80963	0.16741	1	48.58	34.09	PREDICTED:_uncharacterized_protein_C16orf52_homolog_A_[Amyelois_transitella]
KWMTBOMO06619	Chr11	11750743	11755953	+	-0.637656	6.68498	0.335018	1	54.54	46.83	PREDICTED:_leukocyte_receptor_cluster_member_8_homolog_[Amyelois_transitella]
KWMTBOMO06620	Chr11	11769713	11778595	+	-0.336914	5.09769	0.613573	1	6.19	6.55	PREDICTED:_vacuolar_protein_sorting-associated_protein_8_homolog_[Bombyx_mori]
KWMTBOMO06621	Chr11	11786140	11792282	-	-0.201149	4.81401	0.765367	1	17.18	19.95	PREDICTED:_chromobox_protein_homolog_5-like_[Amyelois_transitella]
KWMTBOMO06622	Chr11	11801741	11807842	-	-0.618878	4.98652	0.351753	1	24.04	20.9	ganglioside-induced_differentiation-associated-protein_[Bombyx_mori]
KWMTBOMO06623	Chr11	11810813	11812330	+	-0.964852	4.10284	0.152304	1	9.41	6.44	PREDICTED:_YTH_domain-containing_protein_1_[Amyelois_transitella]
KWMTBOMO06624	Chr11	11821703	11833917	+	-0.240932	6.48982	0.715446	1	16.25	18.38	PREDICTED:_glutamate_receptor_ionotropic,_NMDA_2B-like_[Bombyx_mori]
KWMTBOMO06625	Chr11	11835723	11843310	+	-0.638744	5.43405	0.337356	1	18.73	16.07	PREDICTED:_tether_containing_UBX_domain_for_GLUT4_[Bombyx_mori]
KWMTBOMO06626	Chr11	11844673	11847442	-	-0.379443	4.552	0.569668	1	23.14	23.73	PREDICTED:_U6_snRNA_phosphodiesterase_[Plutella_xylostella]
KWMTBOMO06627	Chr11	11848953	11850758	+	-0.813977	1.61503	0.270123	1	6.84	5.17	PREDICTED:_protein_SGT1_homolog_ecdysoneless_[Bombyx_mori]
KWMTBOMO06628	Chr11	11856954	11861232	-	0.480477	4.95639	0.470362	1	27.96	52.01	Dehydrogenase/reductase_SDR_family_member_4_[Papilio_machaon]
KWMTBOMO06629	Chr11	11877652	11886134	+	-0.2809	4.24249	0.674945	1	4.46	4.9	PREDICTED:_xylosyltransferase_oxt_[Amyelois_transitella]
KWMTBOMO06630	Chr11	11890140	11894201	-	-0.176439	3.58683	0.802881	1	1.73	2.05	PREDICTED:_ATP-dependent_DNA_helicase_Q4_[Bombyx_mori]
KWMTBOMO06631	Chr11	11897322	11908426	+	-0.241783	5.32535	0.718197	1	22.61	25.54	cAMP-dependent_protein_kinase_R1_[Bombyx_mori]
KWMTBOMO06632	Chr11	11916272	11937819	+	0.459661	5.5483	0.489317	1	3.15	5.79	megator_[Danaus_plexippus]
KWMTBOMO06633	Chr11	11940181	11940681	-	-0.500117	8.39574	0.44781	1	888.79	834.54	autophagy_related_protein_Atg8_[Bombyx_mori]
KWMTBOMO06634	Chr11	11947922	11949878	+	-0.355128	6.94716	0.590368	1	129.55	135.07	PREDICTED:_U3_small_nucleolar_RNA-associated_protein_14-like_[Papilio_xuthus]
KWMTBOMO06635	Chr11	11956262	11960822	+	-0.491102	5.30624	0.46063	1	40.48	38.42	PREDICTED:_E3_ubiquitin-protein_ligase_RNF146-B_isoform_X2_[Amyelois_transitella]
KWMTBOMO06636	Chr11	11966432	11969408	+	-0.965239	5.10516	0.149413	1	54.9	37.46	PREDICTED:_ribonuclease_UK114-like_[Amyelois_transitella]
KWMTBOMO06637	Chr11	11973062	11975891	+	0.183227	1.68349	0.814942	1	2.04	3.09	PREDICTED:_uncharacterized_protein_LOC106135000_isoform_X1_[Amyelois_transitella]
KWMTBOMO06638	Chr11	11977189	11979881	-	-1.1333	6.05349	0.0896456	0.889271	30.95	18.85	putative_RNA_exonuclease_NEF-sp_[Operophtera_brumata]
KWMTBOMO06639	Chr11	11987134	11990091	-	0.182185	5.37243	0.784617	1	40.47	61.22	lysophospholipase_[Bombyx_mori]
KWMTBOMO06640	Chr11	12004462	12005730	+	-0.920542	6.00423	0.166288	1	81.02	57.07	PREDICTED:_uncharacterized_protein_LOC105386439_[Plutella_xylostella]
KWMTBOMO06641	Chr11	12012675	12016571	-	-0.235321	5.68001	0.723062	1	50.26	56.94	PREDICTED:_UBA-like_domain-containing_protein_1_[Amyelois_transitella]
KWMTBOMO06642	Chr11	12018032	12025549	+	0.671241	2.26699	0.346547	1	1.13	2.4	PREDICTED:_sodium/hydrogen_exchanger_8_[Papilio_xuthus]
KWMTBOMO06643	Chr11	12030648	12032201	-	-0.214809	4.85252	0.747747	1	56.07	64.25	PREDICTED:_probable_prefoldin_subunit_4_[Plutella_xylostella]
KWMTBOMO06644	Chr11	12033962	12075422	+	-0.842738	7.50664	0.203177	1	27.91	20.81	endonuclease-reverse_transcriptase_[Bombyx_mori]
KWMTBOMO06645	Chr11	12084553	12085361	-	0.505994	4.3939	0.45075	1	16.65	31.54	PREDICTED:_uncharacterized_protein_LOC106109800_[Papilio_polytes]
KWMTBOMO06646	Chr11	12089832	12098354	+	-0.979797	7.85054	0.139767	1	322.73	218.15	EN_protein_binding/engrailed_nuclear_homeoprotein-regulated_protein_[Bombyx_mori]
KWMTBOMO06647	Chr11	12131538	12135871	-					0	0	reverse_transcriptase_[Bombyx_mori]
KWMTBOMO06648	Chr11	12147946	12150451	-					0.03	0	reverse_transcriptase_[Bombyx_mori]
KWMTBOMO06649	Chr11	12150537	12152291	-					0	0	gag-like_protein_[Bombyx_mori]
KWMTBOMO06650	Chr11	12157308	12158181	-					0	0.05	AF461149_1_transposase_[Bombyx_mori]
KWMTBOMO06651	Chr11	12158872	12228875	+	-0.495397	2.21913	0.494356	1	0.76	0.72	PREDICTED:_BAI1-associated_protein_3_[Amyelois_transitella]
[truncated: 1,297,641 more chars]
